# PARprolink: a photoaffinity probe for identifying poly(ADP-ribose)-binding proteins

**DOI:** 10.1101/2020.12.28.424596

**Authors:** Morgan Dasovich, Morgan Q. Beckett, Scott Bailey, Shao-En Ong, Marc M. Greenberg, Anthony K. L. Leung

**Affiliations:** Department of Chemistry, Krieger School of Arts and Sciences, Johns Hopkins University, Baltimore, MD 21218, USA; Department of Biochemistry and Molecular Biology, Bloomberg School of Public Health, Johns Hopkins University, Baltimore, MD 21205, USA; Department of Biophysics and Biophysical Chemistry, School of Medicine, Johns Hopkins University, Baltimore, MD 21205, USA; Department of Pharmacology, University of Washington, Seattle, WA 98195, USA; Department of Molecular Biology and Genetics and Department of Oncology, School of Medicine, Johns Hopkins University, Baltimore, MD 21205, USA

## Abstract

Post-translational modification of proteins with poly(ADP-ribose) (PAR) is an important component of the DNA damage response. Four PAR synthesis inhibitors have recently been approved for the treatment of breast, ovarian, and prostate cancers. Despite its clinical significance, a molecular understanding of PAR function, including its binding partners, remains incomplete. In this work, we synthesize a PAR photoaffinity probe that captures and isolates endogenous PAR binders. Our method identified dozens of known PAR-binding proteins and hundreds of novel binders involved in DNA repair, RNA processing, and metabolism. PAR binding by eight candidates was confirmed using pull-down and/or electrophoretic mobility shift assays. Using PAR probes of defined lengths, we detected proteins that preferentially bind to 40-mer over 8-mer PAR, indicating that polymer length may regulate the outcome and timing of PAR signaling pathways. This investigation produces the first census of PAR-binding proteins, provides a proteome-wide view of length-selective PAR binding, and associates PAR binding with RNA metabolism and the formation of biomolecular condensates.

## Supplementary Data File for "PARprolink: a photoaffinity probe for identifying poly(ADP-ribose)-binding proteins"

### Sheet: Table of contents
Supplemental Table S1. Mass spectrometry results from experiments using a PAR photoaffinity probe, PARprolink in HeLa nuclear extract. Nuclear proteins were isolated from HeLa cells. After addition of the PAR photoaffinity probe, nuclear proteins were covalently linked with photo-cross-linking, enriched with streptavidin, and released with on-bead digestion. A parallel set of pulldowns was performed with biotin-PAR lacking benzophenone, which served as a negative control.
Sheet name	Description
Single-length PAR pulldown	Proteomics data obtained with 8-mer PARprolink (related to Figures 2, 4, S2 and S6-8). Provides identifiers, intensities, statistics and peptide counts for all 743 PAR binders
Known PAR binders	Gene symbols and Pubmed IDs for the 92 PAR-binding reported prior to this study
8-mer vs. ~40-mer pull-down	Comparative proteomics data obtained with 8-mer and ~40-mer PARprolink (related to Figures 3 and S5). Provides identifiers, intensities, statistics and peptide counts for all 327 PAR binders
Other studies	Gene lists from other publications / databases that were cross-referenced with the 743 PAR binders identified in the singe-length experiment
Overlaps with other studies	Statistics for the overlaps between other publications / databases and the 743 PAR binders identified in the single-length experiment
Protein domain analysis	Statistics for the overlaps between protein domain families and the 743 PAR binders identified in the single-length experiment

### Sheet: Single-length PAR pulldown
Majority.protein.IDs	Gene.name	Gene.symbol	log2.ratio	neg.log10.p.value	LFQ.intensity.photoaffinity.PAR_1	LFQ.intensity.photoaffinity.PAR_2	neg.control_1	neg.control_2	mean.LFQ.intensity.photoaffinity.PAR	mean.LFQ.neg.control	St.dev.photoaffinity.PAR	St.dev.neg.control	Unique peptides photoaffinity PAR 1	Unique peptides photoaffinity PAR 2	Unique peptides neg control 1	Unique peptides neg control 2	Mol. Weight (kDa)	Sequence length
P28288	ATP-binding cassette sub-family D member 3	ABCD3	3.06802	1.2506	194610000	140420000	39850000	100000	167515000	19975000	3.83181e+07	2.81075e+07	8	8	2	0	75.475	659
P61221;D6R9I9	ATP-binding cassette sub-family E member 1	ABCE1	5.20861	2.33444	2111100000	2067000000	51576000	61412000	2089050000	56494000	3.11834e+07	6.9551e+06	18	18	4	5	67.314	599
Q8NE71;H0YGW7	ATP-binding cassette sub-family F member 1	ABCF1	3.26	2.16338	780390000	852360000	107820000	62616000	816375000	85218000	5.08905e+07	3.19641e+07	19	20	5	5	95.925	845
Q9UG63;C9JHK9;C9JZV3	ATP-binding cassette sub-family F member 2	ABCF2	9.65631	2.29052	80045000	81342000	100000	100000	80693500	100000	917117	0	7	7	0	0	71.289	623
Q9NUQ8	ATP-binding cassette sub-family F member 3	ABCF3	8.97434	1.09266	56702000	43893000	100000	100000	50297500	100000	9.05733e+06	0	5	6	0	0	79.744	709
P49748	Very long-chain specific acyl-CoA dehydrogenase, mitochondrial	ACADVL	12.9923	1.98596	801640000	828080000	100000	100000	814860000	100000	1.86959e+07	0	20	22	0	0	70.389	655
Q9BWD1	Acetyl-CoA acetyltransferase, cytosolic	ACAT2	10.4573	1.43203	148760000	132420000	100000	100000	140590000	100000	1.15541e+07	0	5	5	1	0	41.35	397
P53396	ATP-citrate synthase	ACLY	3.71301	2.085	78073000000	79311000000	7858800000	4142600000	78692000000	6000700000	8.75398e+08	2.62775e+09	72	76	37	32	120.84	1101
P21399	Cytoplasmic aconitate hydratase	ACO1	11.8098	1.84998	366970000	351040000	100000	100000	359005000	100000	1.12642e+07	0	14	15	1	1	98.398	889
B7Z3Z9;E7EPM6;P33121;H0Y9U7	Long-chain-fatty-acid--CoA ligase 1	ACSL1	8.38468	1.58033	32046000	34799000	100000	100000	33422500	100000	1.94666e+06	0	4	4	0	0	58.586	527
O95573	Long-chain-fatty-acid--CoA ligase 3	ACSL3	7.81038	1.41779	23790000	21104000	100000	100000	22447000	100000	1.89929e+06	0	3	3	0	0	80.419	720
O60488	Long-chain-fatty-acid--CoA ligase 4	ACSL4	11.0926	2.03821	221510000	215230000	100000	100000	218370000	100000	4.44063e+06	0	12	14	0	1	79.187	711
O96019;H7C5S0;O94805	Actin-like protein 6A;Actin-like protein 6B	ACTL6A;ACTL6B	7.72137	1.10731	23694000	18514000	100000	100000	21104000	100000	3.66281e+06	0	2	2	0	0	47.46	429
B4DXW1;P61158	Actin-related protein 3	ACTR3	11.804	1.5702	342450000	372680000	100000	100000	357565000	100000	2.13758e+07	0	11	10	0	0	42.003	367
Q9H9F9	Actin-related protein 5	ACTR5	7.72479	0.979706	24651000	17657000	100000	100000	21154000	100000	4.9455e+06	0	3	3	0	0	68.297	607
H0YCK3;P55265	Double-stranded RNA-specific adenosine deaminase	ADAR	7.85767	1.63762	22359000	24031000	100000	100000	23195000	100000	1.18228e+06	0	2	3	0	0	132.65	1195
A0A096LNY6;A0A0A6YY92;P30566;A0A096LP92;A0A096LPA2;A0A096LNY5	Adenylosuccinate lyase	ADSL	7.70543	1.44402	19697000	22047000	100000	100000	20872000	100000	1.6617e+06	0	2	2	0	0	40.826	360
Q09666	Neuroblast differentiation-associated protein AHNAK	AHNAK	1.40121	1.08375	489830000	620440000	289540000	130820000	555135000	210180000	9.23552e+07	1.12232e+08	39	40	10	9	629.09	5890
Q5T9B7;P00568;H0Y4J6	Adenylate kinase isoenzyme 1	AK1	5.11824	1.09909	8509900000	10883000000	311370000	246970000	9696450000	279170000	1.67804e+09	4.55377e+07	15	15	7	7	23.411	210
F8W1A4;P54819;F8VY04;F8VZG5;G3V213	Adenylate kinase 2, mitochondrial;Adenylate kinase 2, mitochondrial;Adenylate kinase 2, mitochondrial, N-terminally processed	AK2	13.1121	1.70536	857980000	912810000	100000	100000	885395000	100000	3.87707e+07	0	15	15	0	0	25.63	232
O43823	A-kinase anchor protein 8	AKAP8	11.4643	1.65118	272650000	292470000	100000	100000	282560000	100000	1.40149e+07	0	9	10	1	1	76.107	692
Q9ULX6;V9GZ50	A-kinase anchor protein 8-like	AKAP8L	9.43499	2.25217	68610000	69825000	100000	100000	69217500	100000	859135	0	5	5	0	0	71.648	646
Q86V81;E9PB61	THO complex subunit 4	ALYREF	11.8858	2.49985	380320000	376560000	100000	100000	378440000	100000	2.65872e+06	0	7	7	0	0	26.888	257
A0A087X253;P63010;Q10567;A0A087WXS3;K7EKZ5;K7EJX1;K7EN71;K7ERB2;C9J1E7;A0A087WYD1;A0A087WU93;A0A087WZQ6	AP-2 complex subunit beta;AP-1 complex subunit beta-1	AP2B1;AP1B1	8.35531	0.30103	100000	65398000	100000	100000	32749000	100000	4.61727e+07	0	2	2	0	0	101.33	913
O14617	AP-3 complex subunit delta-1	AP3D1	8.47029	1.26906	32469000	38463000	100000	100000	35466000	100000	4.2384e+06	0	4	6	0	0	130.16	1153
G3V3M6;P27695;G3V3C7;G3V5Q1;A0A0C4DGK8;G3V5D9;G3V5M0;G3V359	DNA-(apurinic or apyrimidinic site) lyase;DNA-(apurinic or apyrimidinic site) lyase, mitochondrial	APEX1	12.065	0.90191	343040000	513940000	100000	100000	428490000	100000	1.20845e+08	0	8	9	0	1	29.19	263
G3V1C3;Q9BZZ5	Apoptosis inhibitor 5	API5	12.5188	1.8045	601320000	572400000	100000	100000	586860000	100000	2.04495e+07	0	9	9	0	0	57.56	510
Q8NCW5;Q5T3I4;Q5T3I3	NAD(P)H-hydrate epimerase	APOA1BP	8.82027	1.3318	48509000	41897000	100000	100000	45203000	100000	4.67539e+06	0	2	2	0	0	31.674	288
O60306	Intron-binding protein aquarius	AQR	13.7538	2.31938	1371000000	1391800000	100000	100000	1381400000	100000	1.47078e+07	0	27	26	1	0	171.29	1485
M0QZR4;Q92888;M0QYC1	Rho guanine nucleotide exchange factor 1	ARHGEF1	10.0688	1.3541	114870000	99930000	100000	100000	107400000	100000	1.05642e+07	0	6	7	0	0	108.32	968
H0Y488;O14497;A0A087WUV6	AT-rich interactive domain-containing protein 1A	ARID1A	7.88267	1.68854	24357000	22844000	100000	100000	23600500	100000	1.06985e+06	0	3	3	0	0	129.37	1182
O15143	Actin-related protein 2/3 complex subunit 1B	ARPC1B	8.37463	1.47555	34931000	31450000	100000	100000	33190500	100000	2.46144e+06	0	2	2	0	0	40.949	372
P31939	Bifunctional purine biosynthesis protein PURH;Phosphoribosylaminoimidazolecarboxamide formyltransferase;IMP cyclohydrolase	ATIC	9.43765	2.23102	68706000	69984000	100000	100000	69345000	100000	903682	0	6	7	0	0	64.615	592
Q13315	Serine-protein kinase ATM	ATM	10.5844	1.77954	157540000	149530000	100000	100000	153535000	100000	5.66393e+06	0	17	17	0	0	350.68	3056
P38606	V-type proton ATPase catalytic subunit A	ATP6V1A	12.4229	2.2706	544490000	553740000	100000	100000	549115000	100000	6.54074e+06	0	10	11	0	0	68.303	617
Q13535	Serine/threonine-protein kinase ATR	ATR	9.27948	1.75581	63855000	60434000	100000	100000	62144500	100000	2.41901e+06	0	6	6	0	0	301.36	2644
Q8WWM7;H3BUF6;H3BSK9	Ataxin-2-like protein	ATXN2L	10.2395	1.36712	112730000	129050000	100000	100000	120890000	100000	1.154e+07	0	7	8	1	1	113.37	1075
O14965;Q5QPD4;A3KFJ0;Q5QPD2;A3KFJ1	Aurora kinase A	AURKA	8.21386	1.95341	29173000	30208000	100000	100000	29690500	100000	731856	0	4	4	0	1	45.809	403
Q9NQS1	Cell death regulator Aven	AVEN	9.13654	1.51445	58984000	53581000	100000	100000	56282500	100000	3.8205e+06	0	3	3	0	0	38.506	362
Q9P287	BRCA2 and CDKN1A-interacting protein	BCCIP	7.52462	2.14822	18209000	18618000	100000	100000	18413500	100000	289207	0	2	2	0	0	35.979	314
Q9NYF8;E9PK91;E9PK09;E9PQN2;E9PKI6;E9PJA7	Bcl-2-associated transcription factor 1	BCLAF1	4.2352	0.522078	110250000	321180000	100000	22808000	215715000	11454000	1.4915e+08	1.6057e+07	14	14	1	2	106.12	920
H0YNU5;P54132	Bloom syndrome protein	BLM	10.6693	1.46804	171560000	154140000	100000	100000	162850000	100000	1.23178e+07	0	2	3	0	0	144.47	1286
P53004	Biliverdin reductase A	BLVRA	12.0795	1.38885	404990000	460590000	100000	100000	432790000	100000	3.93151e+07	0	7	8	0	0	33.428	296
P30043;M0R192	Flavin reductase (NADPH)	BLVRB	9.35224	1.09775	57131000	73587000	100000	100000	65359000	100000	1.16361e+07	0	2	2	0	0	22.119	206
A0A0A0MTH9;O14981	TATA-binding protein-associated factor 172	BTAF1	7.82493	1.4866	23832000	21517000	100000	100000	22674500	100000	1.63695e+06	0	2	2	0	0	206.93	1849
Q7L1Q6;C9IZ80	Basic leucine zipper and W2 domain-containing protein 1	BZW1	10.2207	2.75399	119000000	119660000	100000	100000	119330000	100000	466690	0	6	7	0	0	48.043	419
B5MCE7;B5MCH7;E7ETZ4;Q9Y6E2;E9PFD4;Q75MG1	Basic leucine zipper and W2 domain-containing protein 2	BZW2	10.2003	2.18718	116450000	118850000	100000	100000	117650000	100000	1.69706e+06	0	7	7	0	1	26.182	225
Q9H3H3	UPF0696 protein C11orf68	C11orf68	10.1276	1.58288	116460000	107280000	100000	100000	111870000	100000	6.49124e+06	0	4	5	0	0	27.354	251
P57076;H7C2R6;H7BZW1	UPF0769 protein C21orf59	C21orf59	8.20596	2.45672	29690000	29367000	100000	100000	29528500	100000	228395	0	2	3	0	0	33.224	290
A0A087X0K1;Q9Y376	Calcium-binding protein 39	CAB39	9.83565	1.273	99039000	83710000	100000	100000	91374500	100000	1.08392e+07	0	5	5	0	0	39.452	339
Q9HB71	Calcyclin-binding protein	CACYBP	11.2728	1.82716	241640000	253210000	100000	100000	247425000	100000	8.18123e+06	0	11	12	1	1	26.21	228
F8VPD4;P27708	CAD protein;Glutamine-dependent carbamoyl-phosphate synthase;Aspartate carbamoyltransferase;Dihydroorotase	CAD	9.77565	1.58651	91218000	84087000	100000	100000	87652500	100000	5.04238e+06	0	9	8	0	0	236.02	2162
D6R938;E9PBG7;E9PF82;Q13557;H0Y9J2	Calcium/calmodulin-dependent protein kinase type II subunit delta	CAMK2D	8.43719	2.31394	34398000	34925000	100000	100000	34661500	100000	372645	0	4	4	0	0	56.298	498
A0A0A0MS52;A0A0A0MT11;Q13555;H0Y6G2;Q8WU40;Q5SWX3;Q13554	Calcium/calmodulin-dependent protein kinase type II subunit gamma;Calcium/calmodulin-dependent protein kinase type II subunit beta	CAMK2G;CAMK2B	11.7185	2.1877	333560000	340430000	100000	100000	336995000	100000	4.85782e+06	0	8	9	0	1	60.201	539
Q86VP6;A0A0C4DGH5	Cullin-associated NEDD8-dissociated protein 1	CAND1	13.3509	1.92513	1025300000	1064300000	100000	100000	1044800000	100000	2.75772e+07	0	23	23	1	0	136.37	1230
G3V153;A0A087X082;Q14444;E9PLA9	Caprin-1	CAPRIN1	11.0441	1.28683	193990000	228320000	100000	100000	211155000	100000	2.4275e+07	0	8	8	0	0	70.353	628
E7ES10;E9PCH5;E7EVY3;B7Z574;A0A0C4DGB5;P20810;E7EQ12;H0Y7F0;H0Y9H6;E9PDE4;A0A0A0MR45;E7EQA0;H0YD33	Calpastatin	CAST	2.46305	0.863047	78658000	80112000	28695000	100000	79385000	14397500	1.02813e+06	2.02197e+07	5	6	2	0	69.749	642
Q6P1N0;K7EJY5	Coiled-coil and C2 domain-containing protein 1A	CC2D1A	6.9367	1.17025	13545000	10956000	100000	100000	12250500	100000	1.8307e+06	0	2	3	1	1	104.06	951
Q8IX12;F5H3E1;F5H2E6;A0A0C4DGG8	Cell division cycle and apoptosis regulator protein 1	CCAR1	7.9642	1.48858	26242000	23703000	100000	100000	24972500	100000	1.79534e+06	0	4	3	0	0	132.82	1150
Q8N163;H0YC69;E5RGU7;E5RFJ3;H0YC58	Cell cycle and apoptosis regulator protein 2	CCAR2	8.38394	1.29737	30762000	36049000	100000	100000	33405500	100000	3.73847e+06	0	4	4	0	0	102.9	923
E9PC90;P14635;H0YA62	G2/mitotic-specific cyclin-B1	CCNB1	7.86465	3.63233	23299000	23316000	100000	100000	23307500	100000	12020.8	0	2	2	0	0	44.932	401
F5GWF6;P78371;F8VQ14	T-complex protein 1 subunit beta	CCT2	1.85459	0.746085	184420000	124630000	85356000	100000	154525000	42728000	4.22779e+07	6.02851e+07	8	8	2	0	56.806	530
P49368;B4DUR8	T-complex protein 1 subunit gamma	CCT3	13.6738	1.66802	1350900000	1262700000	100000	100000	1306800000	100000	6.23668e+07	0	22	23	1	1	60.533	545
P50991	T-complex protein 1 subunit delta	CCT4	4.13625	2.01194	3198900000	3433000000	237160000	139980000	3315950000	188570000	1.65534e+08	6.87166e+07	23	23	9	7	57.924	539
E7ENZ3;B7ZAR1;E9PCA1;P48643	T-complex protein 1 subunit epsilon	CCT5	9.31792	0.935172	52071000	75574000	100000	100000	63822500	100000	1.66191e+07	0	3	3	0	0	53.848	486
P40227	T-complex protein 1 subunit zeta	CCT6A	13.1585	1.57606	876220000	952500000	100000	100000	914360000	100000	5.39381e+07	0	9	10	1	1	58.024	531
Q99832	T-complex protein 1 subunit eta	CCT7	11.0306	1.47488	220210000	198180000	100000	100000	209195000	100000	1.55776e+07	0	9	9	0	0	59.366	543
P86791;P86790	Vacuolar fusion protein CCZ1 homolog;Vacuolar fusion protein CCZ1 homolog B	CCZ1;CCZ1B	10.1808	1.64681	111960000	120180000	100000	100000	116070000	100000	5.81242e+06	0	7	9	0	0	55.866	482
A0A024QZP7;P06493;A0A087WZZ9;E5RIU6	Cyclin-dependent kinase 1	CDC2;CDK1	12.0246	1.20021	458050000	375250000	100000	100000	416650000	100000	5.85484e+07	0	9	10	0	0	34.081	297
K7EQA9;Q16543;K7EKQ2	Hsp90 co-chaperone Cdc37;Hsp90 co-chaperone Cdc37, N-terminally processed	CDC37	11.8924	1.13124	335840000	424500000	100000	100000	380170000	100000	6.26921e+07	0	3	3	1	1	27.435	230
Q9Y5S2;H0YLY0	Serine/threonine-protein kinase MRCK beta	CDC42BPB	9.24596	1.5156	57810000	63624000	100000	100000	60717000	100000	4.11112e+06	0	10	11	0	1	194.31	1711
O75419	Cell division control protein 45 homolog	CDC45	8.08614	1.32521	25160000	29190000	100000	100000	27175000	100000	2.84964e+06	0	3	3	0	0	65.568	566
Q99459	Cell division cycle 5-like protein	CDC5L	6.97699	1.06351	14304000	10891000	100000	100000	12597500	100000	2.41336e+06	0	3	3	0	0	92.25	802
A0A087WZU2;Q00536;H0YAZ9;E5RGN0	Cyclin-dependent kinase 16	CDK16	7.99879	1.61775	24613000	26544000	100000	100000	25578500	100000	1.36542e+06	0	2	4	0	0	51.159	448
P11802;F8VYH9;F8VTV8;F8VWX7;F8W1L8	Cyclin-dependent kinase 4	CDK4	9.07919	1.59783	51947000	56231000	100000	100000	54089000	100000	3.02925e+06	0	6	6	0	1	33.729	303
P50750	Cyclin-dependent kinase 9	CDK9	8.31374	2.46956	31650000	31988000	100000	100000	31819000	100000	239002	0	2	2	0	0	42.777	372
Q9NXV6	CDKN2A-interacting protein	CDKN2AIP	1.7704	0.609407	113420000	121410000	68735000	100000	117415000	34417500	5.64978e+06	4.85323e+07	8	8	3	1	61.124	580
Q13112	Chromatin assembly factor 1 subunit B	CHAF1B	6.48034	1.46577	9403400	8453500	100000	100000	8928450	100000	671681	0	2	2	0	0	61.492	559
Q96JM3	Chromosome alignment-maintaining phosphoprotein 1	CHAMP1	7.0493	1.84808	12952000	13538000	100000	100000	13245000	100000	414365	0	2	2	0	0	89.098	812
Q86WJ1;A0A0A0MSH9;A0A0A0MRH8	Chromodomain-helicase-DNA-binding protein 1-like	CHD1L	3.96187	1.13448	2933900000	3662100000	238660000	184630000	3298000000	211645000	5.14915e+08	3.8205e+07	29	32	9	9	100.98	897
F5GWX5;A0A0C4DGG9;Q14839	Chromodomain-helicase-DNA-binding protein 4	CHD4	11.2759	1.85042	242460000	253450000	100000	100000	247955000	100000	7.7711e+06	0	19	18	0	1	217.1	1905
Q9HCK8	Chromodomain-helicase-DNA-binding protein 8	CHD8	9.47714	2.18719	71996000	70543000	100000	100000	71269500	100000	1.02743e+06	0	10	7	0	0	290.52	2581
J3KN87;E7EPP6;O14757	Serine/threonine-protein kinase Chk1	CHEK1	8.26973	1.26492	33495000	28231000	100000	100000	30863000	100000	3.72221e+06	0	3	3	0	0	49.019	432
J3QK89;Q8IWX8	Calcium homeostasis endoplasmic reticulum protein	CHERP	10.8766	1.1063	211230000	164780000	100000	100000	188005000	100000	3.28451e+07	0	8	7	1	0	104.93	927
Q7LBR1	Charged multivesicular body protein 1b	CHMP1B	9.3658	2.14446	66718000	65234000	100000	100000	65976000	100000	1.04935e+06	0	2	2	0	0	22.109	199
E9PPQ5;Q9UHD1	Cysteine and histidine-rich domain-containing protein 1	CHORDC1	7.77162	1.48401	20730000	22974000	100000	100000	21852000	100000	1.58675e+06	0	2	3	1	2	20.723	184
E7EXA6;A0A0D9SF58;Q8WVB6	Chromosome transmission fidelity protein 18 homolog	CHTF18	6.99628	0.30103	25434000	100000	100000	100000	12767000	100000	1.79138e+07	0	2	2	0	0	107.43	975
X6R700;Q9Y3Y2;A0A087X1B7	Chromatin target of PRMT1 protein	CHTOP	9.50258	2.94718	72409000	72666000	100000	100000	72537500	100000	181726	0	3	3	0	0	23.661	223
Q14011;K7EJV1;K7EMY9;K7EPM4;K7EQR7;D6W5Y5;K7ENX8;K7ELV6;K7EJV5;K7ELT6;K7ER40	Cold-inducible RNA-binding protein	CIRBP	3.39379	0.558597	169180000	433840000	57272000	100000	301510000	28686000	1.87143e+08	4.04267e+07	6	8	3	0	18.648	172
Q14008	Cytoskeleton-associated protein 5	CKAP5	4.24248	0.528988	1528600000	536490000	100000	109000000	1032545000	54550000	7.01528e+08	7.70039e+07	47	49	0	2	225.49	2032
P12277;G3V4N7	Creatine kinase B-type	CKB	9.82928	1.11613	79994000	101950000	100000	100000	90972000	100000	1.55252e+07	0	2	2	0	1	42.644	381
Q9H078;H0YGM0	Caseinolytic peptidase B protein homolog	CLPB	9.84255	1.26891	84038000	99587000	100000	100000	91812500	100000	1.09948e+07	0	3	3	1	0	78.728	707
A0A087WVQ6;Q00610	Clathrin heavy chain;Clathrin heavy chain 1	CLTC	11.6697	1.68069	315100000	336450000	100000	100000	325775000	100000	1.50967e+07	0	18	19	1	1	192.06	1679
I3L2B0;K7EIG1;O75153	Clustered mitochondria protein homolog	CLUH	7.13314	0.867728	17052000	11023000	100000	100000	14037500	100000	4.26315e+06	0	2	3	0	0	138.23	1236
P30085;Q5T0D2	UMP-CMP kinase	CMPK1	6.79353	2.4772	1576000000	1638700000	28879000	100000	1607350000	14489500	4.43356e+07	2.03498e+07	11	11	2	1	22.222	196
Q8N1G2;H0Y4T0	Cap-specific mRNA (nucleoside-2-O-)-methyltransferase 1	CMTR1	7.59302	1.55122	20156000	18459000	100000	100000	19307500	100000	1.19996e+06	0	4	4	0	0	95.32	835
A0A087X271;H3BVI6;B4DDF4;B4DUT8;Q99439;K7ES69;A0A087X1X5	Calponin;Calponin-2	CNN2	7.4402	0.30103	100000	34634000	100000	100000	17367000	100000	2.44192e+07	0	2	3	0	1	19.757	179
P09543	2,3-cyclic-nucleotide 3-phosphodiesterase	CNP	9.28942	1.27823	57391000	67757000	100000	100000	62574000	100000	7.32987e+06	0	6	6	0	0	47.578	421
Q13057	Bifunctional coenzyme A synthase;Phosphopantetheine adenylyltransferase;Dephospho-CoA kinase	COASY	9.08016	2.60136	53913000	54338000	100000	100000	54125500	100000	300520	0	3	3	1	0	62.328	564
Q8NBJ5	Procollagen galactosyltransferase 1	COLGALT1	7.04166	0.30103	26250000	100000	100000	100000	13175000	100000	1.84908e+07	0	2	2	0	0	71.635	622
Q9Y678	Coatomer subunit gamma-1	COPG1	4.87305	0.30103	100000	5760900	100000	100000	2930450	100000	4.00286e+06	0	2	2	0	0	97.717	874
Q9UNS2;H7C3P9	COP9 signalosome complex subunit 3	COPS3	10.175	0.944045	94747000	136470000	100000	100000	115608500	100000	2.95026e+07	0	4	5	0	0	47.873	423
Q92905	COP9 signalosome complex subunit 5	COPS5	5.38431	0.30103	8253500	100000	100000	100000	4176750	100000	5.7654e+06	0	2	3	0	0	37.578	334
E7EM64;Q7L5N1	COP9 signalosome complex subunit 6	COPS6	9.19111	1.32004	62847000	54057000	100000	100000	58452000	100000	6.21547e+06	0	3	2	0	0	36.064	326
Q9ULV4;B4E3S0	Coronin-1C;Coronin	CORO1C	10.2528	0.963287	100970000	143060000	100000	100000	122015000	100000	2.97621e+07	0	5	5	1	1	53.248	474
F8WJN3;Q16630	Cleavage and polyadenylation specificity factor subunit 6	CPSF6	10.3868	2.09083	135590000	132180000	100000	100000	133885000	100000	2.41123e+06	0	7	6	0	0	52.269	478
Q8N684;J3QT54;F5H6M0;F5H047;F5H669	Cleavage and polyadenylation specificity factor subunit 7	CPSF7	10.6603	1.56414	168770000	154900000	100000	100000	161835000	100000	9.80757e+06	0	8	8	0	0	52.049	471
P23786	Carnitine O-palmitoyltransferase 2, mitochondrial	CPT2	7.9222	1.73417	24956000	23556000	100000	100000	24256000	100000	989949	0	4	3	0	0	73.776	658
O75534;E9PLT0	Cold shock domain-containing protein E1	CSDE1	6.67613	1.46829	1109200000	1250500000	22975000	100000	1179850000	11537500	9.99142e+07	1.61751e+07	21	20	3	1	88.884	798
P55060	Exportin-2	CSE1L	9.80099	1.04566	101890000	76521000	100000	100000	89205500	100000	1.79386e+07	0	6	5	0	0	110.42	971
P48729;E5RG27;D6RGE5;D6REM4;E7ETM0	Casein kinase I isoform alpha	CSNK1A1	7.57437	1.12966	21279000	16840000	100000	100000	19059500	100000	3.13885e+06	0	2	2	0	0	38.914	337
B0QY36;B0QY35;B0QY34;H7BYT1;P48730;P49674;H0Y2N6;J3QQI9;H0Y645	Casein kinase I isoform delta;Casein kinase I isoform epsilon	CSNK1E;CSNK1D	7.97628	1.05135	21659000	28706000	100000	100000	25182500	100000	4.98298e+06	0	3	3	0	0	25.615	225
E7EU96;Q5U5J2;P68400;Q8NEV1	Casein kinase II subunit alpha;Casein kinase II subunit alpha 3	CSNK2A1;CSNK2A3	12.4905	1.72548	592470000	558450000	100000	100000	575460000	100000	2.40558e+07	0	15	16	0	0	45.31	385
P19784;H3BSA1	Casein kinase II subunit alpha	CSNK2A2	7.3789	1.42414	1787300000	1580200000	20132000	100000	1683750000	10116000	1.46442e+08	1.41648e+07	27	27	1	0	41.213	350
P35221;G3XAM7	Catenin alpha-1	CTNNA1	11.4007	1.35457	289160000	251570000	100000	100000	270365000	100000	2.65801e+07	0	15	13	0	0	100.07	906
C9JZR2;O60716	Catenin delta-1	CTNND1	8.42907	1.41286	32378000	36556000	100000	100000	34467000	100000	2.95429e+06	0	3	3	0	0	104.85	938
P17812	CTP synthase 1	CTPS1	11.3289	1.46526	243390000	271090000	100000	100000	257240000	100000	1.95869e+07	0	10	11	0	0	66.69	591
Q9NRF8	CTP synthase 2	CTPS2	11.5752	3.04197	304690000	305560000	100000	100000	305125000	100000	615183	0	12	12	0	0	65.677	586
Q13616;A0A0C4DGX4	Cullin-1	CUL1	14.6343	1.8234	2603100000	2483100000	100000	100000	2543100000	100000	8.48528e+07	0	35	35	0	0	89.677	776
Q5T2B5;A0A0A0MTN0;Q13617;Q5T2B7	Cullin-2	CUL2	7.67041	1.26141	22120000	18623000	100000	100000	20371500	100000	2.47275e+06	0	2	2	0	0	82.358	706
Q13618;A0A087WTG3	Cullin-3	CUL3	12.1569	2.01805	449770000	463530000	100000	100000	456650000	100000	9.72979e+06	0	17	16	0	0	88.929	768
A0A0A0MR50;Q13619	Cullin-4A	CUL4A	7.80694	1.43943	23668000	21119000	100000	100000	22393500	100000	1.80242e+06	0	2	3	0	0	77.719	667
P39880	Homeobox protein cut-like 1	CUX1	11.8766	1.73831	365230000	386810000	100000	100000	376020000	100000	1.52594e+07	0	26	24	1	1	164.19	1505
Q69YN2	CWF19-like protein 1	CWF19L1	4.16749	2.78715	1207100000	1274300000	102470000	35618000	1240700000	69044000	4.75176e+07	4.72715e+07	23	23	7	4	60.618	538
Q7L576;H0YL50;E7EW33;H7C229;E7EVJ5;Q96F07	Cytoplasmic FMR1-interacting protein 1;Cytoplasmic FMR1-interacting protein 2	CYFIP1;CYFIP2	9.86835	1.55261	97581000	89358000	100000	100000	93469500	100000	5.81454e+06	0	2	2	0	0	145.18	1253
K7EQ55;K7EK33;Q96EP5;K7EQ02	DAZ-associated protein 1	DAZAP1	10.4373	1.01025	160080000	117230000	100000	100000	138655000	100000	3.02995e+07	0	5	5	1	1	43.312	406
B8ZWD1;A0A0A0MTI5;P07108	Acyl-CoA-binding protein	DBI	11.0011	0.996787	172260000	237640000	100000	100000	204950000	100000	4.62306e+07	0	3	4	0	0	11.15	97
Q9UK59	Lariat debranching enzyme	DBR1	5.37723	2.86987	323640000	340870000	15888000	100000	332255000	7994000	1.21834e+07	1.11638e+07	10	10	2	1	61.554	544
K7ESP4;Q8WVC6	Dephospho-CoA kinase domain-containing protein	DCAKD	8.40786	1.00252	39296000	28632000	100000	100000	33964000	100000	7.54059e+06	0	3	3	0	0	24.177	209
Q92466	DNA damage-binding protein 2	DDB2	9.92101	1.22509	87858000	106030000	100000	100000	96944000	100000	1.28495e+07	0	4	4	0	0	47.863	427
F1T0B3;A0A087X2G1;Q92499	ATP-dependent RNA helicase DDX1	DDX1	12.1183	2.17844	449240000	439980000	100000	100000	444610000	100000	6.54781e+06	0	18	18	0	1	73.915	659
Q92841;H3BLZ8	Probable ATP-dependent RNA helicase DDX17	DDX17	12.6302	3.14688	634700000	633280000	100000	100000	633990000	100000	1.00409e+06	0	14	13	1	0	80.272	729
F6QDS0;Q9NUU7;I3L0H8;H3BQK0;Q9UMR2;I3L352	ATP-dependent RNA helicase DDX19A;ATP-dependent RNA helicase DDX19B	DDX19A;DDX19B	11.1885	1.96634	229420000	237340000	100000	100000	233380000	100000	5.60029e+06	0	8	7	0	0	54.017	479
O00148;K7EQN7	ATP-dependent RNA helicase DDX39A	DDX39A	7.26407	0.766361	19581000	11161000	100000	100000	15371000	100000	5.95384e+06	0	2	2	0	0	49.129	427
Q13838;Q5STU3;F6WLT2;A0A0A0MT12;F6TRA5;F6UJC5;F6S4E6	Spliceosome RNA helicase DDX39B	DDX39B	2.24815	0.655929	342730000	183170000	72716000	37983000	262950000	55349500	1.12826e+08	2.45599e+07	4	2	0	0	48.991	428
A0A0D9SFB3;A0A0D9SG12;A0A0D9SF53;O00571;O15523	ATP-dependent RNA helicase DDX3X;ATP-dependent RNA helicase DDX3Y	DDX3X;DDX3Y	3.03842	0.82639	1471000000	2389400000	357240000	112630000	1930200000	234935000	6.49407e+08	1.72965e+08	29	30	7	7	70.839	640
J3KNN5;Q9UJV9	Probable ATP-dependent RNA helicase DDX41	DDX41	10.04	1.18824	94534000	116030000	100000	100000	105282000	100000	1.52e+07	0	9	8	0	0	71.648	640
Q86XP3;A0A0A0MSJ0	ATP-dependent RNA helicase DDX42	DDX42	11.9546	1.91423	404510000	389320000	100000	100000	396915000	100000	1.0741e+07	0	19	19	1	0	102.97	938
Q7L014;A0A0C4DG89	Probable ATP-dependent RNA helicase DDX46	DDX46	4.21024	1.37506	5959300000	5107300000	394760000	203110000	5533300000	298935000	6.02455e+08	1.35517e+08	44	44	11	9	117.36	1031
Q9H0S4;F5H1N9	Probable ATP-dependent RNA helicase DDX47	DDX47	7.35253	2.10146	16141000	16545000	100000	100000	16343000	100000	285671	0	2	2	0	0	50.646	455
J3KTA4;P17844	Probable ATP-dependent RNA helicase DDX5	DDX5	4.4015	1.31251	3052700000	3621000000	214410000	101370000	3336850000	157890000	4.01849e+08	7.99314e+07	22	21	8	3	69.086	614
P26196	Probable ATP-dependent RNA helicase DDX6	DDX6	9.31569	2.23558	63143000	64305000	100000	100000	63724000	100000	821658	0	4	4	0	0	54.416	483
P35659;B4DFG0;D6RDA2;D6R9L5	Protein DEK	DEK	9.60185	1.33622	72074000	83335000	100000	100000	77704500	100000	7.96273e+06	0	4	6	0	1	42.674	375
R4GNB2;R4GN35;Q5VZ89;X6R5W5;X6RAE7	DENN domain-containing protein 4C	DENND4C	7.36663	0.796791	12301000	20706000	100000	100000	16503500	100000	5.94323e+06	0	3	3	0	0	212.71	1909
P23743;F8W1H7;G3V327;C9JM35;F8W1M3;G3V4E1	Diacylglycerol kinase alpha;Diacylglycerol kinase	DGKA	8.12964	1.48026	29459000	26555000	100000	100000	28007000	100000	2.05344e+06	0	4	4	0	0	82.629	735
O43143	Pre-mRNA-splicing factor ATP-dependent RNA helicase DHX15	DHX15	6.60956	1.85537	3260100000	3095900000	46163000	18926000	3178000000	32544500	1.16107e+08	1.92595e+07	31	29	6	4	90.932	795
O60231;Q5SQH5	Putative pre-mRNA-splicing factor ATP-dependent RNA helicase DHX16	DHX16	12.2516	1.6604	504370000	470880000	100000	100000	487625000	100000	2.3681e+07	0	18	16	0	0	119.26	1041
A0A087WYN9;Q7Z478	ATP-dependent RNA helicase DHX29	DHX29	9.11949	1.25558	50767000	60475000	100000	100000	55621000	100000	6.86459e+06	0	7	5	1	0	155.29	1370
Q14147	Probable ATP-dependent RNA helicase DHX34	DHX34	11.9577	1.61874	412800000	382730000	100000	100000	397765000	100000	2.12627e+07	0	19	18	0	0	128.12	1143
Q9H2U1;E7EWK3	ATP-dependent RNA helicase DHX36	DHX36	10.6849	1.29878	151600000	177630000	100000	100000	164615000	100000	1.8406e+07	0	10	9	0	0	114.76	1008
Q92620;H3BQT9	Pre-mRNA-splicing factor ATP-dependent RNA helicase PRP16	DHX38	6.61184	1.77985	9528000	10033000	100000	100000	9780500	100000	357089	0	3	3	0	0	140.5	1227
Q8IX18;J3KTK0;J3KSW6	Probable ATP-dependent RNA helicase DHX40	DHX40	10.6273	1.00917	133670000	182680000	100000	100000	158175000	100000	3.46553e+07	0	9	9	0	0	88.559	779
Q14562;F5H658	ATP-dependent RNA helicase DHX8	DHX8	12.0848	2.47312	436680000	432090000	100000	100000	434385000	100000	3.24562e+06	0	18	20	0	0	139.31	1220
Q08211	ATP-dependent RNA helicase A	DHX9	5.7573	1.92332	9661000000	10096000000	218380000	146880000	9878500000	182630000	3.07591e+08	5.05581e+07	48	49	14	12	140.96	1270
H9KV28;O60610	Protein diaphanous homolog 1	DIAPH1	7.62739	1.16921	21874000	17672000	100000	100000	19773000	100000	2.97126e+06	0	3	3	0	0	136.85	1228
Q9NSV4	Protein diaphanous homolog 3	DIAPH3	9.49586	1.00253	60848000	83552000	100000	100000	72200000	100000	1.60542e+07	0	6	9	0	0	136.92	1193
Q9P265;Q14689	Disco-interacting protein 2 homolog B;Disco-interacting protein 2 homolog A	DIP2B;DIP2A	6.26772	0.30103	100000	15310000	100000	100000	7705000	100000	1.07551e+07	0	2	2	0	0	171.49	1576
Q9Y2L1;G3V1J5;F2Z2C0	Exosome complex exonuclease RRP44	DIS3	6.59349	2.06637	9260500000	8902000000	137040000	51038000	9081250000	94039000	2.53498e+08	6.08126e+07	43	43	10	8	109	958
Q8IYB7	DIS3-like exonuclease 2	DIS3L2	5.9381	0.586766	2562800000	1037200000	30968000	27748000	1800000000	29358000	1.07876e+09	2.27688e+06	28	29	2	2	99.278	885
Q5JUW8;Q92796	Disks large homolog 3	DLG3	8.1108	1.23878	30147000	25140000	100000	100000	27643500	100000	3.54048e+06	0	4	3	0	0	93.605	849
P51530;F8VR31	DNA replication ATP-dependent helicase/nuclease DNA2;DNA replication nuclease DNA2;DNA replication ATP-dependent helicase DNA2	DNA2	6.40535	1.50519	525700000	590960000	13074000	100000	558330000	6587000	4.61458e+07	9.174e+06	23	22	2	1	120.41	1060
P31689	DnaJ homolog subfamily A member 1	DNAJA1	8.5011	1.15183	40249000	32214000	100000	100000	36231500	100000	5.6816e+06	0	4	4	0	0	44.868	397
G8JLD5;O00429;B4DPZ9;F8W1W3;F8VUJ9;F8VZ52	Dynamin-1-like protein	DNM1L	8.80328	1.76775	43478000	45869000	100000	100000	44673500	100000	1.69069e+06	0	4	4	0	0	79.621	712
P50570;K7EMQ3	Dynamin-2	DNM2	6.15278	1.45673	6729600	7500300	100000	100000	7114950	100000	544967	0	2	2	0	0	98.063	870
P26358	DNA (cytosine-5)-methyltransferase 1	DNMT1	4.82477	0.79612	759170000	1263400000	50596000	20772000	1011285000	35684000	3.56544e+08	2.10888e+07	34	33	4	4	183.16	1616
I3L1H5;Q9BZG8	Diphthamide biosynthesis protein 1	DPH1	8.00815	0.91892	20831000	30659000	100000	100000	25745000	100000	6.94945e+06	0	4	4	0	0	47.313	431
Q6XUX3	Dual serine/threonine and tyrosine protein kinase	DSTYK	10.8379	1.30351	168720000	197350000	100000	100000	183035000	100000	2.02445e+07	0	8	7	0	0	105.2	929
F5GZ90;Q9NZJ0	Denticleless protein homolog	DTL	6.6099	2.01815	9621700	9913000	100000	100000	9767350	100000	205980	0	2	2	0	0	74.999	688
E7ET89;Q86UW9	Probable E3 ubiquitin-protein ligase DTX2	DTX2	10.7683	2.03868	176920000	171910000	100000	100000	174415000	100000	3.5426e+06	0	4	3	0	0	57.296	531
P23919;H7C312	Thymidylate kinase	DTYMK	10.1141	1.02558	127350000	94311000	100000	100000	110830500	100000	2.33621e+07	0	8	6	1	0	23.819	212
Q96G46	tRNA-dihydrouridine(47) synthase [NAD(P)(+)]-like	DUS3L	11.615	1.68741	323780000	303540000	100000	100000	313660000	100000	1.43118e+07	0	11	11	1	0	72.593	650
Q14204	Cytoplasmic dynein 1 heavy chain 1	DYNC1H1	10.2511	1.53845	116330000	127410000	100000	100000	121870000	100000	7.83474e+06	0	15	16	0	0	532.4	4646
Q96F86;H3BSQ0;H3BPW9	Enhancer of mRNA-decapping protein 3	EDC3	9.95059	1.44825	93415000	104490000	100000	100000	98952500	100000	7.83121e+06	0	5	5	0	0	56.077	508
P68104;Q5VTE0;A0A087WVQ9;A0A087WV01	Elongation factor 1-alpha 1;Putative elongation factor 1-alpha-like 3;Elongation factor 1-alpha	EEF1A1;EEF1A1P5	3.03739	2.18793	44800000000	46443000000	7104000000	4009600000	45621500000	5556800000	1.16178e+09	2.18807e+09	25	25	14	14	50.14	462
E9PPR1;E9PL12;E9PL71;E9PQ49;E9PI39;E9PK01;A0A087X1X7;E9PRY8;P29692;E9PN91;E9PMW7;E9PIZ1;E9PK06;H0YCK7;E9PQZ1	Elongation factor 1-delta	EEF1D	6.2387	1.398	8020300	7082800	100000	100000	7551550	100000	662913	0	2	2	0	0	18.157	166
P26641	Elongation factor 1-gamma	EEF1G	10.0761	1.37013	115180000	100710000	100000	100000	107945000	100000	1.02318e+07	0	5	5	0	0	50.118	437
P13639	Elongation factor 2	EEF2	2.65663	2.25785	1838800000	2006600000	391420000	218420000	1922700000	304920000	1.18653e+08	1.22329e+08	24	24	4	8	95.337	858
Q15029;K7EJ74;K7EP67	116 kDa U5 small nuclear ribonucleoprotein component	EFTUD2	8.51771	0.907741	43842000	29460000	100000	100000	36651000	100000	1.01696e+07	0	4	4	0	0	109.43	972
P05198;H0YJS4;G3V4T5	Eukaryotic translation initiation factor 2 subunit 1	EIF2S1	9.54919	1.50664	78582000	71256000	100000	100000	74919000	100000	5.18026e+06	0	5	5	0	0	36.112	315
P20042	Eukaryotic translation initiation factor 2 subunit 2	EIF2S2	6.61765	0.30103	100000	19540000	100000	100000	9820000	100000	1.37462e+07	0	2	2	0	0	38.388	333
P41091;Q2VIR3;F8W810	Eukaryotic translation initiation factor 2 subunit 3;Putative eukaryotic translation initiation factor 2 subunit 3-like protein	EIF2S3;EIF2S3L	9.43453	0.902427	82961000	55430000	100000	100000	69195500	100000	1.94674e+07	0	3	3	0	0	51.109	472
Q14152	Eukaryotic translation initiation factor 3 subunit A	EIF3A	4.53518	2.35716	3150900000	2989900000	92080000	172770000	3070400000	132425000	1.13844e+08	5.70564e+07	50	52	10	9	166.57	1382
Q99613;B5ME19	Eukaryotic translation initiation factor 3 subunit C;Eukaryotic translation initiation factor 3 subunit C-like protein	EIF3C;EIF3CL	6.94315	1.30409	2837500000	2429100000	23462000	19337000	2633300000	21399500	2.88782e+08	2.91682e+06	26	25	3	4	105.34	913
O15371	Eukaryotic translation initiation factor 3 subunit D	EIF3D	14.557	1.62608	2320800000	2500000000	100000	100000	2410400000	100000	1.26714e+08	0	19	17	0	0	63.972	548
P60228;E5RGA2	Eukaryotic translation initiation factor 3 subunit E	EIF3E	13.8725	1.29442	1619700000	1380000000	100000	100000	1499850000	100000	1.69493e+08	0	15	15	0	0	52.22	445
K7ER90;K7EL20;O75821;K7EL60;K7ENA8	Eukaryotic translation initiation factor 3 subunit G	EIF3G	8.3154	0.929893	25926000	37785000	100000	100000	31855500	100000	8.38558e+06	0	4	4	0	0	25.441	227
A0A087WZK9;B3KS98;O15372;E5RJT0	Eukaryotic translation initiation factor 3 subunit H	EIF3H	8.8588	1.16315	51444000	41409000	100000	100000	46426500	100000	7.09582e+06	0	3	3	0	0	39.589	349
B0QY89;Q9Y262;B0QY90	Eukaryotic translation initiation factor 3 subunit L	EIF3L	13.7303	1.22405	1486800000	1231200000	100000	100000	1359000000	100000	1.80736e+08	0	24	24	0	0	70.901	607
P60842;J3KT12;J3QS69;J3KTB5;J3KSZ0;J3QL43	Eukaryotic initiation factor 4A-I	EIF4A1	6.01861	1.40022	17065000000	14957000000	374520000	119410000	16011000000	246965000	1.49058e+09	1.8039e+08	10	10	2	2	46.153	406
Q14240;E7EQG2	Eukaryotic initiation factor 4A-II;Eukaryotic initiation factor 4A-II, N-terminally processed	EIF4A2	12.4623	3.6923	564150000	564510000	100000	100000	564330000	100000	254558	0	10	9	0	0	46.402	407
P38919	Eukaryotic initiation factor 4A-III;Eukaryotic initiation factor 4A-III, N-terminally processed	EIF4A3	7.26457	1.15099	3447500000	4317100000	50397000	100000	3882300000	25248500	6.149e+08	3.55653e+07	22	22	2	1	46.871	411
E7EX17;P23588;F8VX11;F8VSC7;F8VP89	Eukaryotic translation initiation factor 4B	EIF4B	12.8363	0.845584	564640000	898060000	100000	100000	731350000	100000	2.35764e+08	0	13	15	2	0	69.697	616
E7EX73;E9PGM1;E7EUU4;Q04637	Eukaryotic translation initiation factor 4 gamma 1	EIF4G1	7.45268	4.15261	4199600000	4159400000	47617000	100000	4179500000	23858500	2.84257e+07	3.35996e+07	9	8	0	1	158.64	1436
P78344;D3DQV9	Eukaryotic translation initiation factor 4 gamma 2	EIF4G2	13.1122	2.26559	893000000	877910000	100000	100000	885455000	100000	1.06702e+07	0	3	3	0	0	102.36	907
Q15056	Eukaryotic translation initiation factor 4H	EIF4H	5.37195	1.36038	5512400000	4778400000	168540000	79963000	5145400000	124251500	5.19016e+08	6.26334e+07	13	14	5	2	27.385	248
I3L397;I3L504;P63241;F8WCJ1;C9J7B5;C9J4W5;Q9GZV4;Q6IS14	Eukaryotic translation initiation factor 5A;Eukaryotic translation initiation factor 5A-1;Eukaryotic translation initiation factor 5A-2;Eukaryotic translation initiation factor 5A-1-like	EIF5A;EIF5A2;EIF5AL1	1.92692	1.43974	484560000	487680000	148860000	106830000	486120000	127845000	2.20617e+06	2.97197e+07	4	4	4	2	16.118	147
Q9BQ52;G5E9D5;E7ES68	Zinc phosphodiesterase ELAC protein 2	ELAC2	10.4689	1.17771	126900000	156560000	100000	100000	141730000	100000	2.09728e+07	0	9	9	0	0	92.218	826
Q15717	ELAV-like protein 1	ELAVL1	12.3109	1.78364	494950000	521220000	100000	100000	508085000	100000	1.85757e+07	0	12	13	0	0	36.091	326
Q9H9T3;B4DKA4	Elongator complex protein 3	ELP3	10.3756	1.56968	127230000	138470000	100000	100000	132850000	100000	7.94788e+06	0	9	10	0	0	62.258	547
Q92979;V9GYP5;A0A087WWQ2;A0A087WVM7	Ribosomal RNA small subunit methyltransferase NEP1	EMG1	9.43407	1.1796	61972000	76374000	100000	100000	69173000	100000	1.01838e+07	0	5	5	1	1	26.72	244
A0A075B730;A0A087X1U6;P58107	Epiplakin	EPPK1	7.69115	1.24597	22505000	18828000	100000	100000	20666500	100000	2.60003e+06	0	3	3	0	0	553.12	5063
P07814;V9GYZ6	Bifunctional glutamate/proline--tRNA ligase;Glutamate--tRNA ligase;Proline--tRNA ligase	EPRS	11.5249	1.24734	320930000	268430000	100000	100000	294680000	100000	3.71231e+07	0	19	19	0	0	170.59	1512
X6RLX0;Q8IUD2;G8JLD3;X6RM00	ELKS/Rab6-interacting/CAST family member 1	ERC1	7.29995	1.64078	328270000	355900000	100000	4241700	342085000	2170850	1.95374e+07	2.92862e+06	14	16	0	2	128.47	1120
P19447	TFIIH basal transcription factor complex helicase XPB subunit	ERCC3	7.90569	1.6637	24794000	23166000	100000	100000	23980000	100000	1.15117e+06	0	2	2	0	0	89.277	782
A0A087WUH0;P28715;R4GMW8	DNA repair protein complementing XP-G cells	ERCC5;BIVM-ERCC5	7.40701	0.30103	100000	33844000	100000	100000	16972000	100000	2.38606e+07	0	3	3	0	0	133.11	1185
H0Y4B0;O43414	ERI1 exoribonuclease 3	ERI3	11.6007	1.25342	337860000	283300000	100000	100000	310580000	100000	3.85797e+07	0	5	5	0	0	22.89	204
P62495;B7Z7P8	Eukaryotic peptide chain release factor subunit 1	ETF1	10.9173	2.30336	191880000	194900000	100000	100000	193390000	100000	2.13546e+06	0	8	9	0	1	49.03	437
H7BY36;A0A0D9SFL3;B0QYK0;C9JGE3;Q01844	RNA-binding protein EWS	EWSR1	12.7579	2.41592	696830000	688480000	100000	100000	692655000	100000	5.90434e+06	0	4	4	1	0	32.071	308
Q5RKV6	Exosome complex component MTR3	EXOSC6	11.0582	1.13846	188780000	237670000	100000	100000	213225000	100000	3.45705e+07	0	5	5	0	0	28.235	272
Q15024	Exosome complex component RRP42	EXOSC7	9.01202	1.33531	47882000	55375000	100000	100000	51628500	100000	5.29835e+06	0	3	2	0	0	31.821	291
Q96B26	Exosome complex component RRP43	EXOSC8	10.4112	1.52033	142630000	129720000	100000	100000	136175000	100000	9.12875e+06	0	5	4	0	0	30.039	276
E7EQR4;P15311	Ezrin	EZR	8.26191	1.97463	2774500000	2870500000	11966000	6424000	2822500000	9195000	6.78823e+07	3.91879e+06	17	18	1	0	69.371	586
Q9BTL3	RNMT-activating mini protein	FAM103A1	8.02652	0.30103	52050000	100000	100000	100000	26075000	100000	3.67342e+07	0	2	2	0	0	14.381	118
Q96TA1	Niban-like protein 1	FAM129B	11.282	2.48325	250290000	247720000	100000	100000	249005000	100000	1.81726e+06	0	10	9	0	0	84.137	746
Q14320;B0S8I6	Protein FAM50A	FAM50A	9.08986	3.5251	54465000	54516000	100000	100000	54490500	100000	36062.4	0	5	5	0	1	40.241	339
E9PH82;Q8NCA5	Protein FAM98A	FAM98A	8.06439	1.25466	29105000	24432000	100000	100000	26768500	100000	3.30431e+06	0	3	3	0	0	34.431	312
Q52LJ0	Protein FAM98B	FAM98B	11.1146	1.84112	226750000	216710000	100000	100000	221730000	100000	7.09935e+06	0	4	4	1	0	37.19	330
Q9NVI1;H3BP78;F8W7R3	Fanconi anemia group I protein	FANCI	11.6455	1.47017	303300000	337410000	100000	100000	320355000	100000	2.41194e+07	0	21	19	0	0	149.32	1328
Q9NSD9	Phenylalanine--tRNA ligase beta subunit	FARSB	6.16639	1.39812	7627800	6737000	100000	100000	7182400	100000	629891	0	2	2	0	0	66.115	589
P49327	Fatty acid synthase;[Acyl-carrier-protein] S-acetyltransferase;[Acyl-carrier-protein] S-malonyltransferase;3-oxoacyl-[acyl-carrier-protein] synthase;3-oxoacyl-[acyl-carrier-protein] reductase;3-hydroxyacyl-[acyl-carrier-protein] dehydratase;Enoyl-[acyl-carrier-protein] reductase;Oleoyl-[acyl-carrier-protein] hydrolase	FASN	4.53889	3.01775	16155000000	16862000000	1035900000	384450000	16508500000	710175000	4.99924e+08	4.60645e+08	89	90	19	11	273.42	2511
Q96ME1;H0Y6I6	F-box/LRR-repeat protein 18	FBXL18	7.26515	0.992482	17846000	12919000	100000	100000	15382500	100000	3.48392e+06	0	3	4	0	0	88.34	805
P39748;I3L3E9	Flap endonuclease 1	FEN1	5.15519	2.62239	1474400000	1514100000	50402000	33464000	1494250000	41933000	2.80721e+07	1.1977e+07	15	14	3	3	42.592	380
G3V3J0;H0YJ34;Q96AC1;G3V5R2;G3V281	Fermitin family homolog 2	FERMT2	7.40582	1.17049	15163000	18753000	100000	100000	16958000	100000	2.53851e+06	0	2	2	0	0	17.07	155
Q02790	Peptidyl-prolyl cis-trans isomerase FKBP4;Peptidyl-prolyl cis-trans isomerase FKBP4, N-terminally processed	FKBP4	14.7108	1.68888	2595300000	2767800000	100000	100000	2681550000	100000	1.21976e+08	0	4	6	0	1	51.804	459
A0A087WWY3;Q5HY54;Q60FE5;P21333	Filamin-A	FLNA	9.22419	1.57918	57335000	62281000	100000	100000	59808000	100000	3.49735e+06	0	4	8	2	2	245.85	2315
Q9HA64;I3L139	Ketosamine-3-kinase	FN3KRP	2.32127	2.02005	970340000	970430000	205810000	182520000	970385000	194165000	63639.6	1.64685e+07	11	11	5	5	34.412	309
Q5VW36	Focadhesin	FOCAD	8.08616	1.03521	23226000	31125000	100000	100000	27175500	100000	5.58544e+06	0	5	4	0	1	200.07	1801
P55317	Hepatocyte nuclear factor 3-alpha	FOXA1	7.26805	0.915727	18370000	12457000	100000	100000	15413500	100000	4.18112e+06	0	2	2	0	0	49.147	472
P85037	Forkhead box protein K1	FOXK1	8.40478	1.42843	35873000	31910000	100000	100000	33891500	100000	2.80226e+06	0	4	2	0	0	75.456	733
Q05932;Q5JU21;Q5JU20;Q5JU23	Folylpolyglutamate synthase, mitochondrial	FPGS	7.69905	1.10129	23366000	18194000	100000	100000	20780000	100000	3.65716e+06	0	3	3	0	0	64.608	587
Q16658	Fascin	FSCN1	8.89075	1.20469	52125000	42807000	100000	100000	47466000	100000	6.58882e+06	0	3	3	0	0	54.529	493
E9PEB5;Q96AE4	Far upstream element-binding protein 1	FUBP1	3.13492	2.21112	953770000	1055900000	69261000	159520000	1004835000	114390500	7.22168e+07	6.38228e+07	10	10	2	4	68.903	655
H3BPE7;P35637	RNA-binding protein FUS	FUS	15.0136	1.45937	3488500000	3127300000	100000	100000	3307900000	100000	2.55407e+08	0	6	6	1	1	53.496	527
Q13283	Ras GTPase-activating protein-binding protein 1	G3BP1	8.19813	1.8193	5543000000	5283400000	23527000	13337000	5413200000	18432000	1.83565e+08	7.20542e+06	23	22	3	2	52.164	466
Q9UN86	Ras GTPase-activating protein-binding protein 2	G3BP2	14.3875	1.45208	2262300000	2024300000	100000	100000	2143300000	100000	1.68291e+08	0	17	18	1	0	54.12	482
P04406;E7EUT5	Glyceraldehyde-3-phosphate dehydrogenase	GAPDH	1.34005	1.11126	3094200000	2360100000	1365200000	789280000	2727150000	1077240000	5.19087e+08	4.07237e+08	10	10	8	8	36.053	335
P22102	Trifunctional purine biosynthetic protein adenosine-3;Phosphoribosylamine--glycine ligase;Phosphoribosylformylglycinamidine cyclo-ligase;Phosphoribosylglycinamide formyltransferase	GART	3.02062	1.38562	134120000	116160000	100000	30741000	125140000	15420500	1.26996e+07	2.16665e+07	6	8	1	2	107.77	1010
Q8WXI9	Transcriptional repressor p66-beta	GATAD2B	7.66963	1.19789	22385000	18336000	100000	100000	20360500	100000	2.86308e+06	0	2	2	0	0	65.26	593
Q92616	Translational activator GCN1	GCN1L1	12.6763	2.1892	647910000	661210000	100000	100000	654560000	100000	9.40452e+06	0	37	41	1	0	292.75	2671
P50395;Q5SX86	Rab GDP dissociation inhibitor beta	GDI2	10.2216	2.58704	118920000	119890000	100000	100000	119405000	100000	685894	0	7	8	0	1	50.663	445
Q8TEQ6	Gem-associated protein 5	GEMIN5	6.72826	1.60644	11011000	10194000	100000	100000	10602500	100000	577706	0	2	2	1	1	168.59	1508
Q04760	Lactoylglutathione lyase	GLO1	14.49	1.70205	2372900000	2229300000	100000	100000	2301100000	100000	1.01541e+08	0	8	8	0	1	20.777	184
P49448;P00367	Glutamate dehydrogenase 2, mitochondrial;Glutamate dehydrogenase 1, mitochondrial	GLUD2;GLUD1	7.23941	2.40638	15203000	15018000	100000	100000	15110500	100000	130815	0	2	2	0	0	61.433	558
Q8N335;C9JM46;C9JFA7;C9K0P5	Glycerol-3-phosphate dehydrogenase 1-like protein;Glycerol-3-phosphate dehydrogenase [NAD(+)]	GPD1L	12.7373	1.00974	788510000	577120000	100000	100000	682815000	100000	1.49475e+08	0	9	7	0	0	38.418	351
K7ENA0;K7EPY4;K7EQ48;P06744;K7EP41;K7ERC6;A0A0A0MTS2	Glucose-6-phosphate isomerase	GPI	7.40769	1.36347	15830000	18130000	100000	100000	16980000	100000	1.62635e+06	0	2	2	0	0	18.583	163
Q92917	G patch domain and KOW motifs-containing protein	GPKOW	9.08928	1.06684	47102000	61835000	100000	100000	54468500	100000	1.04178e+07	0	5	5	0	0	52.228	476
A0A087WT45;A0A075B793;Q4V328	GRIP1-associated protein 1	GRIPAP1	9.15113	0.952073	66913000	46796000	100000	100000	56854500	100000	1.42249e+07	0	5	2	0	0	90.856	796
P49841;A8MT37;P49840	Glycogen synthase kinase-3 beta;Glycogen synthase kinase-3 alpha	GSK3B;GSK3A	8.83378	1.75934	44383000	46873000	100000	100000	45628000	100000	1.7607e+06	0	4	4	0	0	46.744	420
H3BR35;P15170	Eukaryotic peptide chain release factor GTP-binding subunit ERF3A	GSPT1	7.05915	1.02589	889340000	1200900000	100000	15574000	1045120000	7837000	2.20306e+08	1.09418e+07	6	7	1	2	52.832	475
Q00403;B1APE1;B1APE2	Transcription initiation factor IIB	GTF2B	9.20011	1.327	63170000	54466000	100000	100000	58818000	100000	6.15466e+06	0	4	5	0	0	34.833	316
P78347	General transcription factor II-I	GTF2I	12.3711	1.70658	546090000	513380000	100000	100000	529735000	100000	2.31295e+07	0	20	19	0	0	112.42	998
Q12789	General transcription factor 3C polypeptide 1	GTF3C1	12.266	3.67098	492370000	492700000	100000	100000	492535000	100000	233345	0	29	32	0	0	238.87	2109
Q9Y5Q9;H7C0C0	General transcription factor 3C polypeptide 3	GTF3C3	9.96732	1.29542	108080000	92133000	100000	100000	100106500	100000	1.12762e+07	0	6	6	0	0	101.27	886
Q9UKN8	General transcription factor 3C polypeptide 4	GTF3C4	8.02954	2.15146	26418000	25841000	100000	100000	26129500	100000	408001	0	3	4	0	0	91.981	822
Q9Y5Q8;Q5T7U1;H7BY84	General transcription factor 3C polypeptide 5	GTF3C5	11.8579	1.19319	408660000	333690000	100000	100000	371175000	100000	5.30118e+07	0	15	16	0	0	59.57	519
O00178	GTP-binding protein 1	GTPBP1	9.38819	1.54332	70018000	63998000	100000	100000	67008000	100000	4.25678e+06	0	8	9	0	0	72.453	669
P40939	Trifunctional enzyme subunit alpha, mitochondrial;Long-chain enoyl-CoA hydratase;Long chain 3-hydroxyacyl-CoA dehydrogenase	HADHA	8.77405	1.06305	37807000	49748000	100000	100000	43777500	100000	8.44356e+06	0	3	5	0	0	82.999	763
P12081;B4DDD8;B3KWE1;B4E1C5;E7ETE2	Histidine--tRNA ligase, cytoplasmic	HARS	11.0926	1.44852	230600000	206160000	100000	100000	218380000	100000	1.72817e+07	0	11	10	0	0	57.41	509
Q9Y450;B7Z524;H0YDX7;J3QT46	HBS1-like protein	HBS1L	8.95142	1.5879	51510000	47499000	100000	100000	49504500	100000	2.83621e+06	0	5	6	0	0	75.472	684
P51858	Hepatoma-derived growth factor	HDGF	4.94459	0.49366	1750200000	529630000	100000	73934000	1139915000	37017000	8.63073e+08	5.22085e+07	8	9	0	2	26.788	240
A0A024R4E5;Q00341;H0Y394	Vigilin	HDLBP	6.8904	1.77527	4319700000	4639700000	75420000	100000	4479700000	37760000	2.26274e+08	5.32593e+07	54	54	6	1	141.44	1268
Q9NRV9	Heme-binding protein 1	HEBP1	6.86179	1.87314	1500000000	1598400000	26540000	100000	1549200000	13320000	6.95793e+07	1.86959e+07	14	16	2	1	21.097	189
A0A087WSW7;F6XU50;A0A0B4J1V9;Q9NRZ9	Lymphoid-specific helicase	HELLS	8.68662	0.992758	47825000	34582000	100000	100000	41203500	100000	9.36422e+06	0	3	4	0	0	81.035	700
Q9BYK8	Helicase with zinc finger domain 2	HELZ2	9.66513	1.44652	76628000	85749000	100000	100000	81188500	100000	6.44952e+06	0	9	10	0	0	294.65	2649
E9PB90;P52789	Hexokinase;Hexokinase-2	HK2	9.16991	1.8371	56285000	58914000	100000	100000	57599500	100000	1.85898e+06	0	4	6	0	0	98.972	889
A0A0C4DGA6;Q14527	Helicase-like transcription factor	HLTF	1.89028	1.74848	13869000000	12621000000	4474000000	2671800000	13245000000	3572900000	8.82469e+08	1.27435e+09	55	56	36	30	113.86	1008
E7EMP6;Q96FZ2;D6R9T3	Embryonic stem cell-specific 5-hydroxymethylcytosine-binding protein	HMCES	9.77675	1.66416	84736000	90703000	100000	100000	87719500	100000	4.21931e+06	0	7	6	0	0	35.571	312
P17096	High mobility group protein HMG-I/HMG-Y	HMGA1	8.72547	1.21368	46396000	38260000	100000	100000	42328000	100000	5.75302e+06	0	2	2	0	0	11.676	107
Q5T7C4;P09429	High mobility group protein B1	HMGB1	1.33676	1.36889	1070500000	1183600000	349120000	543300000	1127050000	446210000	7.99738e+07	1.37306e+08	8	9	1	0	24.033	209
P26583;D6R9A6	High mobility group protein B2	HMGB2	12.4836	1.4774	602700000	542720000	100000	100000	572710000	100000	4.24123e+07	0	3	4	0	0	17.522	153
E9PES6;E7ES08;E7EQU1;O15347	High mobility group protein B3	HMGB3	10.5962	1.53804	161850000	147760000	100000	100000	154805000	100000	9.96313e+06	0	2	2	0	0	16.496	148
Q5JSL0;Q5JSK6;P82970;Q5JSK7;Q5JSK8;Q5JSK9	High mobility group nucleosome-binding domain-containing protein 5	HMGN5	9.16166	1.63793	55203000	59339000	100000	100000	57271000	100000	2.92459e+06	0	4	4	0	0	30.84	305
Q13151	Heterogeneous nuclear ribonucleoprotein A0	HNRNPA0	10.9246	1.81344	199060000	189680000	100000	100000	194370000	100000	6.63266e+06	0	19	19	9	3	33.155	307
F8W6I7;P09651;F8VTQ5;F8VZ49;Q32P51;H0YH80	Heterogeneous nuclear ribonucleoprotein A1;Heterogeneous nuclear ribonucleoprotein A1, N-terminally processed;Heterogeneous nuclear ribonucleoprotein A1-like 2	HNRNPA1;HNRNPA1L2	5.05075	1.57438	3904700000	4406500000	200120000	50628000	4155600000	125374000	3.54826e+08	1.05707e+08	24	25	6	8	37.429	353
P22626;A0A087WUI2	Heterogeneous nuclear ribonucleoproteins A2/B1	HNRNPA2B1	6.75145	1.2342	5334600000	6402900000	56872000	52068000	5868750000	54470000	7.55402e+08	3.39694e+06	11	11	0	0	39.594	378
P51991	Heterogeneous nuclear ribonucleoprotein A3	HNRNPA3	11.6555	2.07474	318320000	326850000	100000	100000	322585000	100000	6.03162e+06	0	8	8	2	2	30.302	280
D6R9P3;D6RD18;D6RBZ0;A0A087WZV1;Q99729	Heterogeneous nuclear ribonucleoprotein A/B	HNRNPAB	5.23093	0.977576	284860000	395940000	11212000	6916100	340400000	9064050	7.85454e+07	3.03766e+06	5	5	1	0	25.256	231
G3V576;G3V4W0;B4DY08;B2R5W2;G3V4C1;G3V2Q1;P07910;G3V4M8;G3V5X6;G3V3K6;G3V251;B4DSU6;G3V555;G3V575;P0DMR1;O60812;B7ZW38;B2RXH8	Heterogeneous nuclear ribonucleoproteins C1/C2;Heterogeneous nuclear ribonucleoprotein C-like 4;Heterogeneous nuclear ribonucleoprotein C-like 1;Heterogeneous nuclear ribonucleoprotein C-like 3;Heterogeneous nuclear ribonucleoprotein C-like 2	HNRNPC;HNRNPCL4;HNRNPCL1;HNRNPCL3;HNRNPCL2	9.99085	1.53632	97105000	106400000	100000	100000	101752500	100000	6.57256e+06	0	10	10	6	5	38.434	355
Q14103;H0Y8G5;H0YA96;D6RAF8	Heterogeneous nuclear ribonucleoprotein D0	HNRNPD	4.30713	1.71533	14042000000	12914000000	832620000	529080000	13478000000	680850000	7.97616e+08	2.14635e+08	3	3	0	0	36.926	346
P31942	Heterogeneous nuclear ribonucleoprotein H3	HNRNPH1	1.5553	1.0365	559460000	581320000	254130000	134030000	570390000	194080000	1.54574e+07	8.49235e+07	4	4	2	2	50.976	463
P61978	Heterogeneous nuclear ribonucleoprotein K	HNRNPH3	8.61259	0.837386	30066000	48219000	100000	100000	39142500	100000	1.28361e+07	0	20	21	4	6	64.132	589
P14866;M0QXS5	Heterogeneous nuclear ribonucleoprotein L	HNRNPK	3.75604	3.61255	2756400000	2780600000	211470000	198350000	2768500000	204910000	1.7112e+07	9.27724e+06	7	7	0	0	56.45	508
B7WPG3;C9IYN3;D6W592;Q8WVV9;H7BXH8	Heterogeneous nuclear ribonucleoprotein L-like	HNRNPL	5.04371	1.29634	1101400000	1286400000	33246000	39146000	1193900000	36196000	1.30815e+08	4.17193e+06	9	10	0	0	77.515	730
P52272;A0A087X0X3	Heterogeneous nuclear ribonucleoprotein M	HNRNPLL;HNRPLL	10.22	1.1679	106500000	132030000	100000	100000	119265000	100000	1.80524e+07	0	14	14	0	1	70.942	633
O43390;B4DT28	Heterogeneous nuclear ribonucleoprotein R	HNRNPM	12.6773	1.69772	675630000	634350000	100000	100000	654990000	100000	2.91894e+07	0	20	20	3	3	90.583	825
Q00839	Heterogeneous nuclear ribonucleoprotein U	HNRNPR	12.0034	1.78051	421250000	399870000	100000	100000	410560000	100000	1.51179e+07	0	26	26	5	3	95.737	856
Q9BUJ2;A0A0A0MRA5;B7Z4B8;M0R3F1;M0QYZ0	Heterogeneous nuclear ribonucleoprotein U-like protein 1	HNRNPU	6.69234	0.896025	1297100000	1946900000	16318000	15050000	1622000000	15684000	4.59478e+08	896611	21	19	1	2	84.659	732
P07900	Heat shock protein HSP 90-alpha	HNRNPUL1	5.20025	0.477609	4457600000	1253800000	96187000	59163000	2855700000	77675000	2.26543e+09	2.61799e+07	15	14	6	5	83.263	724
P08238	Heat shock protein HSP 90-beta	HSP90AA1	3.68855	1.76928	3279400000	3446500000	257920000	263740000	3362950000	260830000	1.18158e+08	4.11536e+06	7	9	0	0	92.468	803
P14625	Endoplasmin	HSP90AB1	3.20243	3.11214	1174100000	1140800000	145750000	105730000	1157450000	125740000	2.35467e+07	2.82984e+07	4	3	0	0	94.33	840
P08238	Heat shock protein HSP 90-beta	HSP90B1	10.442	2.33057	138090000	140130000	100000	100000	139110000	100000	1.4425e+06	0	15	14	6	5	83.263	724
P34932;A0A087WYC1	Heat shock 70 kDa protein 4	HSPA4	8.24096	1.8167	29531000	30976000	100000	100000	30253500	100000	1.02177e+06	0	7	8	0	0	96.864	858
E9PKE3;P11142;E9PN89;E9PNE6;E9PLF4	Heat shock cognate 71 kDa protein	HSPA8	1.15275	0.629636	184080000	207680000	43111000	133090000	195880000	88100500	1.66877e+07	6.36248e+07	10	10	3	1	68.805	627
Q92598;A0A0A0MSM0	Heat shock protein 105 kDa	HSPH1	9.76615	1.35041	80970000	93184000	100000	100000	87077000	100000	8.6366e+06	0	68	71	4	0	481.89	4374
Q7Z6Z7	E3 ubiquitin-protein ligase HUWE1	HUWE1	7.78529	4.39487	3244300000	3273100000	29444000	100000	3258700000	14772000	2.03647e+07	2.07493e+07	10	8	0	0	131.76	1152
J3KR24;A0A0A0MSX9;P41252	Isoleucine--tRNA ligase, cytoplasmic	IARS	10.0217	1.66003	107520000	100380000	100000	100000	103950000	100000	5.04874e+06	0	10	10	0	0	117.97	1019
P14735	Insulin-degrading enzyme	IDE	9.82142	2.99081	90623000	90333000	100000	100000	90478000	100000	205061	0	7	7	2	1	46.659	414
O75874	Isocitrate dehydrogenase [NADP] cytoplasmic	IDH1	3.26101	1.14168	142380000	99163000	25096000	100000	120771500	12598000	3.0559e+07	1.76748e+07	5	6	0	0	55.36	478
P09914	Interferon-induced protein with tetratricopeptide repeats 1	IFIT1	8.49153	2.57503	36142000	35842000	100000	100000	35992000	100000	212132	0	11	12	0	0	55.984	483
A0A087X279;P09913	Interferon-induced protein with tetratricopeptide repeats 2	IFIT2	11.7097	1.83512	327260000	342640000	100000	100000	334950000	100000	1.08753e+07	0	5	4	0	0	65.601	557
Q13123;Q9H4P6;E7EQZ7	Protein Red	IK	8.81155	2.00108	44228000	45633000	100000	100000	44930500	100000	993485	0	5	7	0	1	150.25	1332
O95163;F5H2T0	Elongator complex protein 1	IKBKAP	9.75931	1.3007	93483000	79847000	100000	100000	86665000	100000	9.64211e+06	0	6	6	0	0	38.91	352
B4DY09;Q12905;X6R6Z1	Interleukin enhancer-binding factor 2	ILF2	10.3431	1.12235	145350000	114440000	100000	100000	129895000	100000	2.18567e+07	0	17	18	1	2	95.337	894
Q12906	Interleukin enhancer-binding factor 3	ILF3	7.42586	1.47626	1030900000	1151000000	100000	12589000	1090950000	6344500	8.49235e+07	8.83106e+06	5	7	0	0	54.611	483
A0A0A0MTH3;Q13418	Integrin-linked protein kinase	ILK	9.89197	1.16322	105290000	84734000	100000	100000	95012000	100000	1.45353e+07	0	11	12	0	0	50.957	470
H0Y4R1;P12268	Inosine-5-monophosphate dehydrogenase 2	IMPDH2	11.8565	1.37877	346450000	395210000	100000	100000	370830000	100000	3.44785e+07	0	2	2	0	0	138.6	1258
O15357;H7BXR2	Phosphatidylinositol 3,4,5-trisphosphate 5-phosphatase 2	INPPL1	4.46718	0.30103	100000	4323700	100000	100000	2211850	100000	2.98661e+06	0	3	3	0	0	118.07	1043
Q68E01;A0A096LNW8	Integrator complex subunit 3	INTS3	8.14863	1.47624	26893000	29863000	100000	100000	28378000	100000	2.10011e+06	0	2	2	0	0	50.235	441
Q92551;C9JNA8	Inositol hexakisphosphate kinase 1	IP6K1	7.64983	1.85736	19647000	20519000	100000	100000	20083000	100000	616597	0	5	4	1	1	123.75	1099
H0Y8C6;O00410	Importin-5	IPO5	9.18057	1.63645	55924000	60129000	100000	100000	58026500	100000	2.97338e+06	0	3	3	0	0	119.52	1038
O95373	Importin-7	IPO7	8.6016	1.65402	37495000	40196000	100000	100000	38845500	100000	1.9099e+06	0	2	2	0	1	56.016	491
Q9H8X2	Inositol-pentakisphosphate 2-kinase	IPPK	7.10852	0.793234	17340000	10260000	100000	100000	13800000	100000	5.00632e+06	0	60	61	4	2	189.25	1657
P46940;H0YLE8	Ras GTPase-activating-like protein IQGAP1	IQGAP1	8.82979	1.08763	4898400000	6347200000	18194000	6520500	5622800000	12357250	1.02446e+09	8.25441e+06	2	2	0	0	137.33	1338
Q9Y4H2	Insulin receptor substrate 2	IRS2	7.77159	3.22186	21831000	21872000	100000	100000	21851500	100000	28991.4	0	3	2	0	0	91.954	819
Q96ST2	Protein IWS1 homolog	IWS1	7.02026	0.30103	25862000	100000	100000	100000	12981000	100000	1.82165e+07	0	2	2	0	0	55.964	491
O75449;B7ZBC9;B7ZBC8	Katanin p60 ATPase-containing subunit A1	KATNA1	8.07318	1.61596	27953000	25911000	100000	100000	26932000	100000	1.44391e+06	0	2	2	0	0	28.344	253
Q5TG81;Q5TG80;Q13303;C9JBV8;C9JQ60;A0A087X1P8;F8W6W4;B7Z8E5;Q14722	Voltage-gated potassium channel subunit beta-2;Voltage-gated potassium channel subunit beta-1	KCNAB2;KCNAB1	7.73971	1.8114	20858000	21890000	100000	100000	21374000	100000	729734	0	6	6	0	0	92.902	852
O60341;R4GMQ1;R4GMP9	Lysine-specific histone demethylase 1A	KDM1A	9.64589	2.02743	81293000	78933000	100000	100000	80113000	100000	1.66877e+06	0	3	2	0	0	130.66	1145
I3VM54;Q9Y2K7	Lysine-specific demethylase 2A	KDM2A	6.07433	1.78808	6568500	6908300	100000	100000	6738400	100000	240275	0	8	7	1	2	48.227	443
Q07666	KH domain-containing, RNA-binding, signal transduction-associated protein 1	KHDRBS1	5.17512	0.440687	2134100000	495210000	100000	72674000	1314655000	36387000	1.15887e+09	5.13176e+07	5	6	0	0	223.69	2017
J3KN16;Q5VYK3;R4GMY1	Proteasome-associated protein ECM29 homolog	KIAA0368;ECM29	8.59714	0.938205	45798000	31653000	100000	100000	38725500	100000	1.0002e+07	0	30	29	1	2	186.49	1648
Q15058	Kinesin-like protein KIF14	KIF14	12.2973	1.44864	475180000	531510000	100000	100000	503345000	100000	3.98313e+07	0	2	2	0	0	120.34	1023
C9JKA9;Q9NS87;D6RCT7	Kinesin-like protein KIF15;Kinesin-like protein	KIF15	6.37938	0.30103	100000	16550000	100000	100000	8325000	100000	1.16319e+07	0	2	3	0	0	202.01	1797
A0A087WWA3;Q4R9M9;O60333	Kinesin-like protein;Kinesin-like protein KIF1B	KIF1B;KIF1Bbeta	7.17363	1.07839	12546000	16328000	100000	100000	14437000	100000	2.67428e+06	0	28	28	2	0	100.28	890
O95235	Kinesin-like protein KIF20A	KIF20A	7.32494	1.17692	1206300000	1491000000	16723000	100000	1348650000	8411500	2.01313e+08	1.17542e+07	3	3	0	0	210.63	1820
Q96Q89	Kinesin-like protein KIF20B	KIF20B	7.16877	1.44282	13578000	15199000	100000	100000	14388500	100000	1.14622e+06	0	2	2	0	0	32.46	290
H0YIM7;Q7Z4S6;Q2M1P5;Q86VH2;O75037	Kinesin-like protein;Kinesin-like protein KIF21A;Kinesin-like protein KIF7;Kinesin-like protein KIF27;Kinesin-like protein KIF21B	KIF21A;KIF7;KIF27;KIF21B	6.97808	1.33834	11704000	13510000	100000	100000	12607000	100000	1.27703e+06	0	11	11	1	1	109.13	952
H7BYN4;Q02241	Kinesin-like protein;Kinesin-like protein KIF23	KIF23	11.1082	1.25682	239980000	201510000	100000	100000	220745000	100000	2.72024e+07	0	7	7	0	0	81.312	725
Q99661;Q5JR91	Kinesin-like protein KIF2C;Kinesin-like protein	KIF2C	8.795	1.34567	47564000	41272000	100000	100000	44418000	100000	4.44912e+06	0	42	41	2	0	139.88	1232
O95239	Chromosome-associated kinesin KIF4A	KIF4A	8.13971	1.42975	3727000000	4196400000	27994000	100000	3961700000	14047000	3.31916e+08	1.9724e+07	11	11	0	0	109.68	963
P33176	Kinesin-1 heavy chain	KIF5B	10.2163	1.76206	115730000	122190000	100000	100000	118960000	100000	4.56791e+06	0	5	5	0	0	62.506	549
G5E9S8;G3V2E7;F8W6L3;G3V3H3;G3V5R9;E7EVH7;Q07866;G3V2P7	Kinesin light chain 1	KLC1	7.98618	2.22928	25590000	25122000	100000	100000	25356000	100000	330926	0	2	3	0	0	68.934	622
Q9H0B6;E9PI24;E9PP09;C9JHT2;E9PM83;E9PQ02;A8MX29	Kinesin light chain 2	KLC2	7.56167	1.73264	18346000	19439000	100000	100000	18892500	100000	772868	0	3	3	0	0	57.861	529
P52292	Importin subunit alpha-1	KPNA2	8.31863	1.42897	33791000	30063000	100000	100000	31927000	100000	2.63609e+06	0	3	3	0	0	60.029	536
O60684;S4R3E5	Importin subunit alpha-7	KPNA6	7.86836	1.84403	22844000	23891000	100000	100000	23367500	100000	740341	0	6	6	1	0	97.169	876
Q14974;J3QR48;J3KTM9	Importin subunit beta-1	KPNB1	8.82412	1.16718	50176000	40471000	100000	100000	45323500	100000	6.86247e+06	0	7	6	0	0	53.704	483
CON__P05787;P05787;F8VUG2;CON__H-INV:HIT000292931	Keratin, type II cytoskeletal 8	KRT8	10.2115	1.08659	133900000	103240000	100000	100000	118570000	100000	2.16799e+07	0	6	8	0	0	38.615	354
Q96EK9	Protein KTI12 homolog	KTI12	10.3175	1.56911	133010000	122200000	100000	100000	127605000	100000	7.64382e+06	0	17	20	0	0	123.51	1096
Q6PKG0;A0A0B4J210;E5RH50	La-related protein 1	LARP1	12.3534	1.76275	509090000	537480000	100000	100000	523285000	100000	2.00748e+07	0	15	15	2	3	36.688	332
P00338	L-lactate dehydrogenase A chain	LDHA	6.3308	1.59058	2199300000	2394300000	17961000	39107000	2296800000	28534000	1.37886e+08	1.49525e+07	10	10	0	0	36.638	334
P07195;A8MW50	L-lactate dehydrogenase B chain;L-lactate dehydrogenase	LDHB	13.226	1.70065	928110000	988090000	100000	100000	958100000	100000	4.24123e+07	0	6	6	0	0	112.91	1009
P49916;K7ERZ5;K7ENR9	DNA ligase 3	LIG3	8.9846	1.09185	44194000	57119000	100000	100000	50656500	100000	9.13936e+06	0	3	3	0	0	101.8	897
E7EPK0;E9PDJ9;H0Y8P3;D6RD46;G5EA03;Q9UPQ0	LIM and calponin homology domains-containing protein 1	LIMCH1	7.2281	1.77757	15383000	14602000	100000	100000	14992500	100000	552250	0	5	4	1	1	145.42	1275
P02545;Q3BDU5;Q5TCI8	Prelamin-A/C;Lamin-A/C	LMNA	1.76349	1.1566	482970000	584460000	80266000	234130000	533715000	157198000	7.17643e+07	1.08798e+08	17	20	4	7	74.139	664
E9PMS6;A0A0A0MTE2;E9PMT2;F8WD26;J3KP06;Q8WWI1;E9PMP7;H0Y424	LIM domain only protein 7	LMO7	8.48486	1.82028	36675000	34977000	100000	100000	35826000	100000	1.20067e+06	0	4	3	0	0	41.465	357
P30533	Alpha-2-macroglobulin receptor-associated protein	LRPAP1	8.20352	1.04368	25277000	33680000	100000	100000	29478500	100000	5.94182e+06	0	37	37	1	1	157.9	1394
P42704	Leucine-rich PPR motif-containing protein, mitochondrial	LRPPRC	13.5527	2.5946	1196800000	1206400000	100000	100000	1201600000	100000	6.78823e+06	0	3	5	0	0	68.249	602
Q9H9A6	Leucine-rich repeat-containing protein 40	LRRC40	7.4138	1.8537	16679000	17425000	100000	100000	17052000	100000	527502	0	13	15	1	1	86.238	790
A0A0B4J2G4;Q15345;A0A087WTU1;A0A087X0S7;A0A0C4DH00	Leucine-rich repeat-containing protein 41	LRRC41	11.4367	1.48381	291500000	262900000	100000	100000	277200000	100000	2.02233e+07	0	2	2	1	0	63.472	583
Q8N1G4	Leucine-rich repeat-containing protein 47	LRRC47	6.95029	0.30103	100000	24633000	100000	100000	12366500	100000	1.73475e+07	0	7	7	2	1	50.529	463
Q8ND56;K7EMZ9	Protein LSM14 homolog A	LSM14A	3.45109	1.21897	209690000	214190000	38658000	100000	211940000	19379000	3.18198e+06	2.72646e+07	3	3	0	0	10.834	95
Q9Y333	U6 snRNA-associated Sm-like protein LSm2	LSM2	10.6742	1.20502	179450000	147350000	100000	100000	163400000	100000	2.26981e+07	0	5	5	1	1	25.733	238
V9GZ56;Q9Y4Z0;U3KQS7;M0QXB0;U3KQK1	U6 snRNA-associated Sm-like protein LSm4	LSM4	13.2435	1.04783	1107200000	832500000	100000	100000	969850000	100000	1.94242e+08	0	5	5	1	1	9.1275	80
P62312	U6 snRNA-associated Sm-like protein LSm6	LSM6	13.2599	1.01459	830750000	1131000000	100000	100000	980875000	100000	2.12309e+08	0	2	2	0	0	11.602	103
Q9UK45;A0A087X2I5	U6 snRNA-associated Sm-like protein LSm7	LSM7	9.66249	0.993082	68011000	94069000	100000	100000	81040000	100000	1.84258e+07	0	2	2	0	0	43.727	371
Q9NQ29;B8ZZ10;A8MYV2	Putative RNA-binding protein Luc7-like 1	LUC7L	6.5279	1.61937	9572300	8883100	100000	100000	9227700	100000	487338	0	3	3	0	0	64.953	606
Q9Y383;A0A0A6YYC3;A0A0A6YYJ8	Putative RNA-binding protein Luc7-like 2	LUC7L2;C7orf55-LUC7L2	1.01794	0.459911	97543000	189010000	82163000	59343000	143276500	70753000	6.46769e+07	1.61362e+07	3	3	1	1	46.513	392
Q9UNF1;Q5H907;Q5H909	Melanoma-associated antigen D2	MAGED2	7.02652	1.02439	14973000	11102000	100000	100000	13037500	100000	2.73721e+06	0	2	3	0	0	39.318	347
P46734	Dual specificity mitogen-activated protein kinase kinase 3	MAP2K3	8.26184	0.30103	100000	61289000	100000	100000	30694500	100000	4.32672e+07	0	4	4	0	0	47.484	419
O14733	Dual specificity mitogen-activated protein kinase kinase 7	MAP2K7	7.94933	0.990401	28704000	20729000	100000	100000	24716500	100000	5.63918e+06	0	5	5	0	1	245.44	2297
E7EVA0;P27816;H0Y2V1;F8W9U4;H7C4C5	Microtubule-associated protein;Microtubule-associated protein 4	MAP4	8.78637	0.910139	35535000	52771000	100000	100000	44153000	100000	1.21877e+07	0	3	2	0	0	41.389	360
P28482	Mitogen-activated protein kinase 1	MAPK1	9.71213	2.62232	84191000	83563000	100000	100000	83877000	100000	444063	0	5	5	0	0	101.11	900
P56192	Methionine--tRNA ligase, cytoplasmic	MARS	8.78236	1.46667	46389000	41672000	100000	100000	44030500	100000	3.33542e+06	0	5	5	0	1	43.254	411
D6REM6;A8MXP9;P43243;D6R991;H0Y8T4	Matrin-3	MATR3	1.95782	1.10818	389580000	414280000	148710000	58217000	401930000	103463500	1.74655e+07	6.39882e+07	10	10	5	4	88.358	794
Q9UBB5	Methyl-CpG-binding domain protein 2	MBD2	8.87518	1.11062	52690000	41223000	100000	100000	46956500	100000	8.10839e+06	0	8	8	2	1	90.98	808
P25205;J3KQ69	DNA replication licensing factor MCM3	MCM3	10.1873	1.62364	112240000	120950000	100000	100000	116595000	100000	6.1589e+06	0	2	3	0	0	31.69	279
E5RG31;P33991	DNA replication licensing factor MCM4	MCM4	7.5847	0.30103	100000	38293000	100000	100000	19196500	100000	2.70065e+07	0	11	10	0	0	77.592	691
B1AHB1;P33992	DNA helicase;DNA replication licensing factor MCM5	MCM5	10.1045	1.64994	106220000	113960000	100000	100000	110090000	100000	5.47301e+06	0	6	6	0	0	81.307	719
P33993	DNA replication licensing factor MCM7	MCM7	8.37873	2.20519	32960000	33610000	100000	100000	33285000	100000	459619	0	2	2	0	0	20.555	181
Q9ULC4	Malignant T-cell-amplified sequence 1	MCTS1	7.74079	1.55145	22330000	20450000	100000	100000	21390000	100000	1.32936e+06	0	6	6	0	0	36.426	334
P40925;B9A041;B8ZZ51;C9JF79	Malate dehydrogenase, cytoplasmic;Malate dehydrogenase	MDH1	10.5519	1.24278	136610000	163630000	100000	100000	150120000	100000	1.9106e+07	0	4	5	0	0	632.81	5596
Q9NU22;Q5T795	Midasin	MDN1	7.86313	1.44448	24593000	21973000	100000	100000	23283000	100000	1.85262e+06	0	3	3	0	1	86.753	788
Q96RN5;G3V1P5	Mediator of RNA polymerase II transcription subunit 15	MED15	7.22675	1.71996	14533000	15424000	100000	100000	14978500	100000	630032	0	2	3	0	0	157.11	1374
Q5JWT2;Q9ULK4	Mediator of RNA polymerase II transcription subunit 23	MED23	6.41951	1.20457	7727500	9392200	100000	100000	8559850	100000	1.17712e+06	0	4	4	0	0	43.537	378
Q96IZ6;Q6P1Q9;A0A087WW35	Methyltransferase-like protein 2A;Methyltransferase-like protein 2B	METTL2A;METTL2B	9.33748	1.03424	55250000	74137000	100000	100000	64693500	100000	1.33551e+07	0	3	2	0	0	93.44	863
Q8N3F8	MICAL-like protein 1	MICALL1	6.97459	1.21096	13786000	11367000	100000	100000	12576500	100000	1.71049e+06	0	2	4	1	1	25.079	216
C9J494;Q9H000	Probable E3 ubiquitin-protein ligase makorin-2	MKRN2	1.39172	0.87604	195340000	277270000	107850000	72267000	236305000	90058500	5.79333e+07	2.5161e+07	8	8	5	2	46.68	414
Q9H8S9;Q7L9L4;D6RCK3	MOB kinase activator 1A;MOB kinase activator 1B	MOB1A;MOB1B	10.4678	1.56402	135550000	147690000	100000	100000	141620000	100000	8.58428e+06	0	12	11	1	0	98.119	888
Q96EN8	Molybdenum cofactor sulfurase	MOCOS	10.5915	1.33382	165550000	143050000	100000	100000	154300000	100000	1.59099e+07	0	2	2	0	1	19.147	179
P29372;A2IDA3	DNA-3-methyladenine glycosylase	MPG	1.63641	1.14257	380960000	319850000	118720000	106700000	350405000	112710000	4.32113e+07	8.49942e+06	10	9	3	3	32.868	298
Q8TAP9	M-phase-specific PLK1-interacting protein	MPLKIP	8.89483	2.59521	47411000	47790000	100000	100000	47600500	100000	267993	0	14	14	0	0	61.116	540
Q9NZW5;B8ZZG1	MAGUK p55 subfamily member 6	MPP6	11.6538	2.244	319330000	325100000	100000	100000	322215000	100000	4.08001e+06	0	14	13	0	0	65.523	576
Q5T2T1;U5GXS2;S4R337	MAGUK p55 subfamily member 7	MPP7	11.0586	2.17952	211070000	215500000	100000	100000	213285000	100000	3.13248e+06	0	22	22	1	1	80.592	708
P49959;F8W7U8	Double-strand break repair protein MRE11A	MRE11A	13.7959	1.71675	1465200000	1379400000	100000	100000	1422300000	100000	6.06698e+07	0	18	15	2	2	104.74	934
P43246;V9H019;E9PHA6;A0A087X078;A0A087X1E7	DNA mismatch repair protein Msh2	MSH2	7.61968	1.55906	932470000	855300000	4642400	4447500	893885000	4544950	5.45674e+07	137815	25	25	0	0	152.78	1360
P52701;A0A087WWJ1	DNA mismatch repair protein Msh6	MSH6	12.3123	1.80768	496160000	521040000	100000	100000	508600000	100000	1.75928e+07	0	15	15	0	1	67.819	577
P26038	Moesin	MSN	11.8187	1.72392	371950000	350520000	100000	100000	361235000	100000	1.51533e+07	0	42	42	9	6	101.56	935
P11586;F5H2F4	C-1-tetrahydrofolate synthase, cytoplasmic;Methylenetetrahydrofolate dehydrogenase;Methenyltetrahydrofolate cyclohydrolase;Formyltetrahydrofolate synthetase;C-1-tetrahydrofolate synthase, cytoplasmic, N-terminally processed	MTHFD1	6.83321	2.16052	6562100000	6730600000	70514000	46063000	6646350000	58288500	1.19147e+08	1.72895e+07	4	2	0	0	42.172	383
Q2M296;H3BSD1;H3BQU0;H3BSW8;H3BUU0;H3BP93	Methenyltetrahydrofolate synthase domain-containing protein	MTHFSD	9.72707	1.21664	92849000	76651000	100000	100000	84750000	100000	1.14537e+07	0	24	24	0	0	140.53	1265
Q99707;B1ANE3	Methionine synthase	MTR	12.4959	1.63928	556780000	598430000	100000	100000	577605000	100000	2.9451e+07	0	3	3	0	0	37.171	344
F5H8H2;Q03426	Mevalonate kinase	MVK	8.4843	1.14879	39811000	31813000	100000	100000	35812000	100000	5.65544e+06	0	5	3	0	1	99.326	893
Q14764	Major vault protein	MVP	8.28272	0.875009	37741000	24543000	100000	100000	31142000	100000	9.3324e+06	0	4	6	1	2	226.53	1960
P35579	Myosin-9	MYH9	8.28566	1.0693	27015000	35396000	100000	100000	31205500	100000	5.92626e+06	0	2	2	0	0	112.72	1026
A0A087WX60;Q86TC9	Myopalladin	MYPN	8.11863	1.27106	30130000	25458000	100000	100000	27794000	100000	3.3036e+06	0	2	3	0	0	26.458	235
P41227;F8W808;A8MWP7	N-alpha-acetyltransferase 10	NAA10	9.08046	1.04066	46354000	61919000	100000	100000	54136500	100000	1.10061e+07	0	7	9	0	0	101.2	865
A0A0B4J1W3;Q9BXJ9	N-alpha-acetyltransferase 15, NatA auxiliary subunit	NAA15	9.07555	0.865208	65670000	42235000	100000	100000	53952500	100000	1.6571e+07	0	2	2	0	0	13.5	114
F8VRJ2;F8VVB5;H0YH88;H0YHC3;F8W020;F8W118;F8VXI6;F8VUX1;F8VY35;F8VV59;F8W543;B7Z9C2;F8W0J6;F5H4R6;H0YIV4;P55209;E9PNW0;E9PJJ2;E9PS34;E9PNJ7;A8MXH2;E9PKT8;C9J6D1;C9JZI7;Q99733	Nucleosome assembly protein 1-like 1;Nucleosome assembly protein 1-like 4	NAP1L1;NAP1L4	8.64972	2.31886	39861000	40465000	100000	100000	40163000	100000	427092	0	2	2	0	0	56.073	502
E7EP87;A0A088AWN8;Q9UHQ1;Q9H6Q4;J3QRB0;J3KTG5;H3BSH2;J3KS48;J3KT43;E9PH27	Nuclear prelamin A recognition factor;Cytosolic Fe-S cluster assembly factor NARFL	NARF;NARFL	7.08985	0.957806	11258000	15987000	100000	100000	13622500	100000	3.34391e+06	0	4	4	0	0	62.942	548
O43776	Asparagine--tRNA ligase, cytoplasmic	NARS	8.32674	2.30868	32354000	31860000	100000	100000	32107000	100000	349311	0	10	9	0	0	115.73	1025
Q9H0A0;A0A087WV29	N-acetyltransferase 10	NAT10	10.686	1.28475	178200000	151290000	100000	100000	164745000	100000	1.90282e+07	0	3	4	0	0	84.958	754
O60934;E5RGU1;A0A0C4DG07	Nibrin	NBN	8.27759	1.07132	35179000	26884000	100000	100000	31031500	100000	5.86545e+06	0	12	11	0	0	157.18	1401
Q15021;E7EN77	Condensin complex subunit 1	NCAPD2	10.9473	1.12052	173860000	221060000	100000	100000	197460000	100000	3.33754e+07	0	6	7	0	0	114.33	1015
Q9BPX3	Condensin complex subunit 3	NCAPG	10.8414	1.64307	176920000	190030000	100000	100000	183475000	100000	9.27017e+06	0	5	5	0	0	130.96	1143
Q86XI2;H0Y6U5;F8WE06	Condensin-2 complex subunit G2	NCAPG2	9.38831	1.26465	72742000	61285000	100000	100000	67013500	100000	8.10132e+06	0	21	21	0	0	81.572	730
E9PHA2;Q15003;C9J470	Condensin complex subunit 2	NCAPH	13.1602	2.15403	925500000	905330000	100000	100000	915415000	100000	1.42623e+07	0	6	6	1	0	91.838	790
Q09161	Nuclear cap-binding protein subunit 1	NCBP1	10.6084	1.60667	162180000	150050000	100000	100000	156115000	100000	8.57721e+06	0	16	17	5	3	76.613	710
P19338;H7BY16	Nucleolin	NCL	5.37986	1.25527	1922400000	2295400000	68259000	33036000	2108900000	50647500	2.63751e+08	2.49064e+07	17	18	3	3	34.551	302
Q8TDX7	Serine/threonine-protein kinase Nek7	NEK7	6.54895	1.63535	3981900000	4290400000	56349000	31999000	4136150000	44174000	2.18142e+08	1.72181e+07	8	8	0	0	58.499	539
A0A0C4DFX9;Q9H3P2;H0Y3X6;H7C2C7;C9JHL4	Negative elongation factor A	NELFA	10.3154	1.87215	124740000	130110000	100000	100000	127425000	100000	3.79716e+06	0	6	6	0	0	43.239	380
P18615;A0A0A0MT02;A2ABK4;A0A0A0MSN9	Negative elongation factor E	NELFE	11.4326	1.37159	294890000	257940000	100000	100000	276415000	100000	2.61276e+07	0	2	3	0	0	319.37	2839
P21359;J3KSB5;H0Y465	Neurofibromin;Neurofibromin truncated	NF1	7.17323	1.26012	15673000	13193000	100000	100000	14433000	100000	1.75362e+06	0	3	3	0	0	47.138	415
Q8N5F7	NF-kappa-B-activating protein	NKAP	7.49261	0.30103	35919000	100000	100000	100000	18009500	100000	2.53279e+07	0	14	15	0	0	77.672	690
O15226	NF-kappa-B-repressing factor	NKRF	11.8909	1.79719	370240000	389270000	100000	100000	379755000	100000	1.34562e+07	0	18	16	3	4	54.231	471
Q15233;H7C367;C9IZL7;C9JYS8	Non-POU domain-containing octamer-binding protein	NONO	4.7302	1.12407	643470000	811210000	22790000	32017000	727340000	27403500	1.1861e+08	6.52447e+06	16	15	3	2	33.172	301
Q9Y314;A0A075B6F9;M0R3B2	Nitric oxide synthase-interacting protein	NOSIP	4.42505	1.38574	695780000	610450000	35226000	25580000	653115000	30403000	6.03374e+07	6.82075e+06	7	8	0	0	55.86	523
Q8NDH3;H0YEP3	Probable aminopeptidase NPEPL1	NPEPL1	11.2392	1.08614	210430000	273030000	100000	100000	241730000	100000	4.42649e+07	0	2	3	0	0	68.119	608
Q8TAT6	Nuclear protein localization protein 4 homolog	NPLOC4	7.55953	0.30103	100000	37629000	100000	100000	18864500	100000	2.6537e+07	0	6	5	0	0	85.658	777
P06748;E5RGW4	Nucleophosmin	NPM1	1.30066	0.427667	49089000	42077000	100000	36908000	45583000	18504000	4.95823e+06	2.60272e+07	2	2	1	2	32.575	294
P04150	Glucocorticoid receptor	NR3C1	9.15852	0.996459	66257000	48036000	100000	100000	57146500	100000	1.28842e+07	0	4	4	1	1	66.389	558
Q9H0G5;A0A024QZ33	Nuclear speckle splicing regulatory protein 1	NSRP1;CCDC55	7.92801	1.19763	21929000	26779000	100000	100000	24354000	100000	3.42947e+06	0	23	23	2	3	86.47	767
Q08J23	tRNA (cytosine(34)-C(5))-methyltransferase	NSUN2	6.29637	1.45177	998370000	1114500000	14595000	12288000	1056435000	13441500	8.21163e+07	1.6313e+06	3	3	0	0	71.921	625
H3BM14;H3BM74;Q9Y5A7	NEDD8 ultimate buster 1	NUB1	8.27373	0.98704	35985000	25912000	100000	100000	30948500	100000	7.12269e+06	0	2	2	0	0	26.227	227
O43809;H3BND3	Cleavage and polyadenylation specificity factor subunit 5	NUDT21	7.83933	0.30103	100000	45704000	100000	100000	22902000	100000	3.22469e+07	0	3	4	0	0	238.26	2115
Q14980;H0YFY6;A0A087WY61	Nuclear mitotic apparatus protein 1	NUMA1	7.56144	1.61564	18174000	19605000	100000	100000	18889500	100000	1.01187e+06	0	3	3	0	0	196.04	1749
Q5SRE5	Nucleoporin NUP188 homolog	NUP188	8.077	1.94248	26521000	27486000	100000	100000	27003500	100000	682358	0	2	2	0	0	49.451	441
Q9BXS6;H0YMD2	Nucleolar and spindle-associated protein 1	NUSAP1	6.05836	0.857549	5209700	8118700	100000	100000	6664200	100000	2.05697e+06	0	10	8	0	0	70.182	619
Q9UBU9;E9PIN3;B4E227	Nuclear RNA export factor 1	NXF1	9.75152	2.18394	85313000	87084000	100000	100000	86198500	100000	1.25229e+06	0	7	7	0	0	14.67	131
C9JNE2;Q9Y530;C9JXC3;C9J5P1;H7C5Q1	O-acetyl-ADP-ribose deacetylase 1	OARD1	10.1585	1.36541	106550000	122040000	100000	100000	114295000	100000	1.09531e+07	0	2	2	1	1	67.194	625
A0A0A0MRN5;Q9NZT2	Opioid growth factor receptor	OGFR	6.44347	0.748477	6226400	11180000	100000	100000	8703200	100000	3.50272e+06	0	4	4	0	0	38.782	345
O15527;H7BZM3;H7C1V7	N-glycosylase/DNA lyase;8-oxoguanine DNA glycosylase;DNA-(apurinic or apyrimidinic site) lyase	OGG1	10.547	1.8767	152730000	146490000	100000	100000	149610000	100000	4.41235e+06	0	5	7	0	0	50.377	436
O43929	Origin recognition complex subunit 4	ORC4	9.36988	1.22405	72376000	59950000	100000	100000	66163000	100000	8.78651e+06	0	10	12	0	0	43.786	394
Q9UQ80;F8VR77	Proliferation-associated protein 2G4	PA2G4	10.8	1.65935	172150000	184420000	100000	100000	178285000	100000	8.6762e+06	0	19	19	4	1	70.67	636
P11940;A0A087WTT1;E7EQV3;E7ERJ7;H0YAR2;Q9H361	Polyadenylate-binding protein 1;Polyadenylate-binding protein;Polyadenylate-binding protein 3	PABPC1;PABPC3	7.06739	0.788915	2837700000	4827300000	57050000	100000	3832500000	28575000	1.40686e+09	4.02697e+07	9	10	0	0	67.97	615
B1ANR0;Q13310;H0Y5F5	Polyadenylate-binding protein;Polyadenylate-binding protein 4	PABPC4	12.4444	1.26719	509950000	604810000	100000	100000	557380000	100000	6.70761e+07	0	6	7	0	0	32.749	306
Q86U42	Polyadenylate-binding protein 2	PABPN1	10.8463	1.30483	198460000	169750000	100000	100000	184105000	100000	2.0301e+07	0	11	13	0	1	64.071	591
O96013	Serine/threonine-protein kinase PAK 4	PAK4	12.0097	1.1968	371070000	453670000	100000	100000	412370000	100000	5.8407e+07	0	3	2	1	1	150.56	1383
Q8WX93	Palladin	PALLD	8.10234	0.925259	32651000	22313000	100000	100000	27482000	100000	7.31007e+06	0	6	7	0	0	85.99	773
Q9NVE7;E9PHT6;H0YA26	Pantothenate kinase 4	PANK4	9.84948	1.16253	102250000	82259000	100000	100000	92254500	100000	1.41358e+07	0	5	6	0	1	80.625	724
G3XAH6;P51003;Q9NRJ5;G3V3I9;A0A0C4DGK1;G3V2A0	Poly(A) polymerase alpha;Poly(A) polymerase beta	PAPOLA;PAPOLB	8.70027	1.45359	39299000	43891000	100000	100000	41595000	100000	3.24703e+06	0	8	9	2	2	69.5	614
O95340	Bifunctional 3-phosphoadenosine 5-phosphosulfate synthase 2;Sulfate adenylyltransferase;Adenylyl-sulfate kinase	PAPSS2	2.75317	0.435796	76233000	267910000	35331000	15714000	172071500	25522500	1.35536e+08	1.38713e+07	29	31	4	2	111.11	976
Q86W56	Poly(ADP-ribose) glycohydrolase	PARG	4.48682	1.31593	1101000000	1302600000	72876000	34324000	1201800000	53600000	1.42553e+08	2.72604e+07	22	21	1	1	73.45	639
O95453	Poly(A)-specific ribonuclease PARN	PARN	13.5167	3.72096	1171700000	1172400000	100000	100000	1172050000	100000	494975	0	17	17	3	7	113.08	1014
P09874	Poly [ADP-ribose] polymerase 1	PARP1	3.41472	1.30374	404220000	509350000	21297000	64369000	456785000	42833000	7.43381e+07	3.04565e+07	6	8	1	0	86.849	770
Q86TB9	Protein PAT1 homolog 1	PATL1	9.70222	1.03481	71155000	95451000	100000	100000	83303000	100000	1.71799e+07	0	2	2	0	0	192.95	1689
Q86U86;H0Y5B5;E7EVG2	Protein polybromo-1	PBRM1	6.53456	0.770069	6764800	11776000	100000	100000	9270400	100000	3.54345e+06	0	8	10	0	0	80.669	704
H3BRU6;F8VZX2;Q15366;F8W0G4;F8W1G6;F8VXH9	Poly(rC)-binding protein 2	PCBP2	1.95884	0.689234	136420000	125870000	67370000	100000	131145000	33735000	7.45998e+06	4.75671e+07	4	4	2	1	31.6	301
Q9H4Z3	Phosphorylated CTD-interacting factor 1	PCIF1	11.5048	1.55659	277920000	303270000	100000	100000	290595000	100000	1.79252e+07	0	5	5	0	0	28.768	261
P12004	Proliferating cell nuclear antigen	PCNA	9.89136	1.0051	80124000	109820000	100000	100000	94972000	100000	2.09982e+07	0	4	3	0	0	24.701	212
Q9BUL8;H7C5M9;C9JSA3;C9JND6;C9J6F3;C9J5C3;C9J932;C9J363	Programmed cell death protein 10	PDCD10	10.5595	2.14541	149220000	152610000	100000	100000	150915000	100000	2.39709e+06	0	5	5	0	0	14.285	125
O14737;K7EQA1	Programmed cell death protein 5	PDCD5	11.4191	1.79692	266980000	280710000	100000	100000	273845000	100000	9.70858e+06	0	7	7	1	2	96.022	868
Q8WUM4	Programmed cell death 6-interacting protein	PDCD6IP	8.91123	1.20792	43454000	52835000	100000	100000	48144500	100000	6.63337e+06	0	4	3	0	0	98.978	885
O95263	High affinity cAMP-specific and IBMX-insensitive 3,5-cyclic phosphodiesterase 8B	PDE8B	8.00815	1.32648	23842000	27648000	100000	100000	25745000	100000	2.69125e+06	0	3	3	0	0	56.782	505
P30101	Protein disulfide-isomerase A3	PDIA3	7.19407	1.75358	15046000	14240000	100000	100000	14643000	100000	569928	0	6	7	0	1	150.83	1337
Q29RF7	Sister chromatid cohesion protein PDS5 homolog A	PDS5A	8.97549	1.10774	56526000	44149000	100000	100000	50337500	100000	8.75186e+06	0	3	3	0	0	164.67	1447
Q9NTI5	Sister chromatid cohesion protein PDS5 homolog B	PDS5B	6.97028	1.51526	13136000	11942000	100000	100000	12539000	100000	844285	0	31	32	5	4	58.476	505
O60825	6-phosphofructo-2-kinase/fructose-2,6-bisphosphatase 2;6-phosphofructo-2-kinase;Fructose-2,6-bisphosphatase	PFKFB2	7.99261	1.23408	6171600000	5136000000	28700000	15697000	5653800000	22198500	7.3228e+08	9.19451e+06	2	3	0	0	52.584	455
F2Z2I2;Q5W015;Q5VX20;Q16875	6-phosphofructo-2-kinase/fructose-2,6-bisphosphatase 3;6-phosphofructo-2-kinase;Fructose-2,6-bisphosphatase	PFKFB3	8.39451	1.14982	29903000	37399000	100000	100000	33651000	100000	5.30047e+06	0	3	4	0	0	85.018	780
P17858	ATP-dependent 6-phosphofructokinase, liver type	PFKL	8.61423	1.71237	37996000	40378000	100000	100000	39187000	100000	1.68433e+06	0	18	17	4	4	85.182	780
P08237	ATP-dependent 6-phosphofructokinase, muscle type	PFKM	5.25012	1.20097	888340000	731820000	21467000	21104000	810080000	21285500	1.10676e+08	256680	22	21	3	2	85.595	784
Q01813	ATP-dependent 6-phosphofructokinase, platelet type	PFKP	6.15494	1.66533	1590700000	1485000000	25116000	18048000	1537850000	21582000	7.47412e+07	4.99783e+06	27	25	15	12	44.614	417
P00558	Phosphoglycerate kinase 1	PGK1	4.8898	1.90185	28670000000	27043000000	1158100000	721130000	27856500000	939615000	1.15046e+09	3.08984e+08	4	3	0	0	181.68	1606
F5GWN5;O00750	Phosphatidylinositol 4-phosphate 3-kinase C2 domain-containing subunit beta	PIK3C2B	8.09577	1.35928	25482000	29232000	100000	100000	27357000	100000	2.65165e+06	0	3	3	0	0	47.299	421
Q8TBX8;F8VNT5	Phosphatidylinositol 5-phosphate 4-kinase type-2 gamma	PIP4K2C	8.27903	1.80823	31819000	30306000	100000	100000	31062500	100000	1.06985e+06	0	30	29	19	16	57.936	531
P14618;B4DNK4;H3BTN5;H3BQ34	Pyruvate kinase PKM;Pyruvate kinase	PKM	2.19945	1.65748	9597800000	8260400000	2719500000	1168600000	8929100000	1944050000	9.45685e+08	1.09665e+09	15	14	0	0	112.03	984
Q16513;B1AL79	Serine/threonine-protein kinase N2	PKN2	11.5662	2.44858	301530000	304920000	100000	100000	303225000	100000	2.39709e+06	0	4	6	0	0	138.8	1234
Q01970	1-phosphatidylinositol 4,5-bisphosphate phosphodiesterase beta-3	PLCB3	7.96399	1.38583	26578000	23360000	100000	100000	24969000	100000	2.27547e+06	0	11	11	1	1	68.254	603
P53350	Serine/threonine-protein kinase PLK1	PLK1	11.1406	1.49609	214440000	237080000	100000	100000	225760000	100000	1.60089e+07	0	6	5	0	1	69.334	617
A0A0A0MSQ0;P13797	Plastin-3	PLS3	8.78396	1.85155	45052000	43107000	100000	100000	44079500	100000	1.37532e+06	0	6	7	0	0	53.64	490
M0QYH2;Q96T60;M0QYI1;M0R3C8;A0A0D9SFL2	Bifunctional polynucleotide phosphatase/kinase;Polynucleotide 3-phosphatase;Polynucleotide 5-hydroxyl-kinase	PNKP	10.2761	1.6068	128810000	119180000	100000	100000	123995000	100000	6.80944e+06	0	5	6	0	0	81.613	717
Q9H307	Pinin	PNN	9.13887	1.04669	48382000	64365000	100000	100000	56373500	100000	1.13017e+07	0	2	2	0	0	69.443	609
Q9P215	Pogo transposable element with KRAB domain	POGK	7.50196	2.50021	18216000	18037000	100000	100000	18126500	100000	126572	0	19	20	0	0	166.46	1468
A6NMQ1;P09884;A0A087WU64	DNA polymerase;DNA polymerase alpha catalytic subunit	POLA1	12.0552	2.88051	424690000	426450000	100000	100000	425570000	100000	1.24451e+06	0	37	34	0	1	126.39	1133
M0R2B7;P28340;M0QZR8	DNA polymerase;DNA polymerase delta catalytic subunit	POLD1	14.7484	1.6844	2841900000	2663000000	100000	100000	2752450000	100000	1.26501e+08	0	6	5	0	0	49.612	455
F8W8R3;A0A087WWF6;P49005;C9IZD2;C9J8Z7;C9JLE1;C9JHC7	DNA polymerase delta subunit 2	POLD2	9.21282	2.09051	58583000	60094000	100000	100000	59338500	100000	1.06844e+06	0	19	19	0	1	261.51	2286
Q07864;F5H1D6	DNA polymerase epsilon catalytic subunit A;DNA polymerase	POLE	10.8879	1.30163	204380000	174610000	100000	100000	189495000	100000	2.10506e+07	0	20	20	0	0	194.81	1720
O95602;B9ZVN9	DNA-directed RNA polymerase I subunit RPA1;DNA-directed RNA polymerase	POLR1A	11.684	1.51353	313180000	344880000	100000	100000	329030000	100000	2.24153e+07	0	6	4	0	0	128.23	1135
Q9H9Y6;H7C0D9	DNA-directed RNA polymerase I subunit RPA2;DNA-directed RNA polymerase	POLR1B	9.0591	1.71406	54957000	51725000	100000	100000	53341000	100000	2.28537e+06	0	6	7	0	0	217.2	1970
A0A0C4DGZ0;A0A087WWE2;P24928	DNA-directed RNA polymerase;DNA-directed RNA polymerase II subunit RPB1	POLR2A	9.48399	1.21583	78463000	64754000	100000	100000	71608500	100000	9.69373e+06	0	10	9	0	0	133.06	1167
C9J2Y9;P30876;C9J4M6	DNA-directed RNA polymerase;DNA-directed RNA polymerase II subunit RPB2	POLR2B	11.1263	1.18612	246490000	200600000	100000	100000	223545000	100000	3.24491e+07	0	18	20	0	0	155.64	1390
O14802	DNA-directed RNA polymerase III subunit RPC1	POLR3A	12.2392	1.11859	541520000	425400000	100000	100000	483460000	100000	8.21092e+07	0	13	15	2	2	127.78	1133
Q9NW08	DNA-directed RNA polymerase III subunit RPC2	POLR3B	11.0956	1.77836	213110000	224560000	100000	100000	218835000	100000	8.09637e+06	0	4	4	2	0	44.395	398
P05423;E5RHT4	DNA-directed RNA polymerase III subunit RPC4	POLR3D	8.50902	1.99002	35847000	37015000	100000	100000	36431000	100000	825901	0	2	2	0	0	114.71	1024
Q99575	Ribonucleases P/MRP protein subunit POP1	POP1	6.00495	0.30103	100000	12744000	100000	100000	6422000	100000	8.94066e+06	0	7	7	1	1	76.471	743
P14859;A0A0C4DG88;A0A0A0MT46;Q9UKI9	POU domain, class 2, transcription factor 1;POU domain protein;POU domain, class 2, transcription factor 3	POU2F1;POU2F3	10.4535	3.16653	140370000	140070000	100000	100000	140220000	100000	212132	0	12	12	1	0	57.398	517
Q06203	Amidophosphoribosyltransferase	PPAT	12.1998	1.13294	525100000	415810000	100000	100000	470455000	100000	7.72797e+07	0	8	8	4	4	18.012	165
P62937;F8WE65;C9J5S7	Peptidyl-prolyl cis-trans isomerase A;Peptidyl-prolyl cis-trans isomerase A, N-terminally processed;Peptidyl-prolyl cis-trans isomerase	PPIA	2.25956	2.16594	1421300000	1300600000	328020000	240410000	1360950000	284215000	8.53478e+07	6.19496e+07	4	4	0	0	57.224	492
Q8WUA2	Peptidyl-prolyl cis-trans isomerase-like 4	PPIL4	8.55526	1.21604	34023000	41212000	100000	100000	37617500	100000	5.08339e+06	0	11	10	0	0	99.057	940
Q96QC0	Serine/threonine-protein phosphatase 1 regulatory subunit 10	PPP1R10	11.29	1.57676	239980000	260830000	100000	100000	250405000	100000	1.47432e+07	0	5	6	0	0	58.805	509
P49643	DNA primase large subunit	PRIM2	9.58139	1.20691	84097000	69123000	100000	100000	76610000	100000	1.05882e+07	0	2	2	0	0	62.319	552
A0A087WXX9;P54646;Q13131;Q96E92	5-AMP-activated protein kinase catalytic subunit alpha-2;5-AMP-activated protein kinase catalytic subunit alpha-1	PRKAA2;PRKAA1	7.0119	0.30103	100000	25712000	100000	100000	12906000	100000	1.81104e+07	0	223	225	76	56	469.08	4128
P78527	DNA-dependent protein kinase catalytic subunit	PRKDC	4.99193	3.08672	116000000000	118000000000	5262300000	2091200000	117000000000	3676750000	1.41421e+09	2.24231e+09	7	6	0	0	37.709	325
E9PKG1;H7C2I1;Q99873;E9PIX6;E9PNR9;E9PQ98;H0YDE4;A0A087X1W2	Protein arginine N-methyltransferase 1	PRMT1	10.4176	1.02485	157200000	116350000	100000	100000	136775000	100000	2.88853e+07	0	12	11	0	0	59.875	531
O60678;A0A0A0MSN7	Protein arginine N-methyltransferase 3	PRMT3	11.7412	0.941595	404490000	280160000	100000	100000	342325000	100000	8.79146e+07	0	3	4	3	2	30.344	275
O94903;E5RG77	Proline synthase co-transcribed bacterial homolog protein	PROSC	9.24955	2.08968	60092000	61645000	100000	100000	60868500	100000	1.09814e+06	0	2	3	0	1	108.8	957
O75400;H0YG38;F5H578	Pre-mRNA-processing factor 40 homolog A	PRPF40A	7.31429	0.738011	11245000	20586000	100000	100000	15915500	100000	6.60508e+06	0	3	2	0	0	106.92	941
O94906	Pre-mRNA-processing factor 6	PRPF6	6.78992	1.23498	10060000	12071000	100000	100000	11065500	100000	1.42199e+06	0	31	29	0	1	273.6	2335
Q6P2Q9	Pre-mRNA-processing-splicing factor 8	PRPF8	12.0249	2.20684	420810000	412680000	100000	100000	416745000	100000	5.74878e+06	0	6	6	3	2	34.834	318
P60891;B1ALA9;A0A0B4J207;P21108	Ribose-phosphate pyrophosphokinase 1;Ribose-phosphate pyrophosphokinase 3	PRPS1;PRPS1L1	4.38026	1.6345	2848600000	2607000000	157260000	104710000	2727800000	130985000	1.70837e+08	3.71585e+07	5	5	1	2	34.769	318
P11908	Ribose-phosphate pyrophosphokinase 2	PRPS2	4.44633	1.70595	784740000	763730000	100000	70927000	774235000	35513500	1.48563e+07	5.00823e+07	6	6	0	0	39.393	356
Q14558;B4DP31;C9J168	Phosphoribosyl pyrophosphate synthase-associated protein 1	PRPSAP1	8.76865	1.98783	44317000	42911000	100000	100000	43614000	100000	994192	0	6	7	1	2	29.642	268
E7EPA1;O60256;C9JDU5;C9JJS3;C9K0K7;C9JDH0;E7EW35;I3L331;I3L164	Phosphoribosyl pyrophosphate synthase-associated protein 2	PRPSAP2	2.59162	1.05736	64819000	96954000	100000	26738000	80886500	13419000	2.27229e+07	1.88359e+07	2	2	0	0	228.86	2157
P48634	Protein PRRC2A	PRRC2A	6.42492	0.30103	17084000	100000	100000	100000	8592000	100000	1.20095e+07	0	2	4	0	0	308.77	2819
E7EPN9;Q9Y520;H7C5N8	Protein PRRC2C	PRRC2C	7.51857	0.954386	15122000	21551000	100000	100000	18336500	100000	4.54599e+06	0	2	2	0	0	40.422	370
Q9Y617	Phosphoserine aminotransferase	PSAT1	6.82694	0.978372	13228000	9478100	100000	100000	11353050	100000	2.65158e+06	0	4	3	1	1	60.103	530
O75475	PC4 and SFRS1-interacting protein	PSIP1	8.90011	1.75659	46463000	49087000	100000	100000	47775000	100000	1.85545e+06	0	2	2	1	1	18.457	164
B4DEV8;P25786;F5GX11	Proteasome subunit alpha type;Proteasome subunit alpha type-1	PSMA1	8.19495	1.27731	31732000	26876000	100000	100000	29304000	100000	3.43371e+06	0	12	13	0	0	100.2	908
Q13200	26S proteasome non-ATPase regulatory subunit 2	PSMD2	10.3414	1.69834	133820000	125660000	100000	100000	129740000	100000	5.76999e+06	0	3	5	0	0	58.743	523
Q8WXF1;X6RDA4	Paraspeckle component 1	PSPC1	9.12601	1.56224	53471000	58275000	100000	100000	55873000	100000	3.39694e+06	0	6	5	0	0	76.797	680
A6NLN1;P26599;A0A0D9SF20	Polypyrimidine tract-binding protein 1	PTBP1	1.97686	2.27825	403190000	429520000	114100000	97444000	416355000	105772000	1.86181e+07	1.17776e+07	7	7	3	3	56.51	527
E9PEI4;H0YB16;H0YBZ1;H0YBP1;E7ESA6;Q05397;B4DWJ1;E5RHD8;E5RI03	Focal adhesion kinase 1	PTK2	8.79714	1.41964	47140000	41828000	100000	100000	44484000	100000	3.75615e+06	0	2	2	0	0	17.101	148
A0A0D9SGK2;Q93096;E9PMY3;E9PML8;E9PJC0;E9PRR9;Q12974	Protein tyrosine phosphatase type IVA 1;Protein tyrosine phosphatase type IVA 2	PTP4A1;PTP4A2	6.31225	0.30103	100000	15793000	100000	100000	7946500	100000	1.10966e+07	0	2	2	0	1	88.105	780
Q05209;H3BM04	Tyrosine-protein phosphatase non-receptor type 12	PTPN12	5.60563	0.30103	9638500	100000	100000	100000	4869250	100000	6.74474e+06	0	4	4	0	0	34.529	323
E9PQ56;H0YEM1;Q9UHX1;E9PN18;E9PMU7;H0YCP8	Poly(U)-binding-splicing factor PUF60	PUF60	8.1724	1.0926	32518000	25181000	100000	100000	28849500	100000	5.18804e+06	0	19	20	2	1	126.47	1186
Q14671;Q5T1Z4;Q5T1Z8;H0YEH2;E9PR38;H0YDK8	Pumilio homolog 1	PUM1	4.38392	0.586931	1076200000	450330000	37091000	36025000	763265000	36558000	4.42557e+08	753776	7	8	1	2	42.92	384
G8JLB3;Q9Y606;F5H1S9	tRNA pseudouridine synthase;tRNA pseudouridine synthase A, mitochondrial	PUS1	2.26042	0.965951	113330000	76870000	100000	39597000	95100000	19848500	2.57811e+07	2.79286e+07	18	20	0	0	80.7	701
Q9H0K6	Pseudouridylate synthase 7 homolog-like protein	PUS7L	13.3862	1.35946	997070000	1144300000	100000	100000	1070685000	100000	1.04107e+08	0	9	8	0	1	29.892	286
A0A0A0MQS1;Q53H96;B5MD87	Pyrroline-5-carboxylate reductase;Pyrroline-5-carboxylate reductase 3	PYCRL	13.0146	0.954534	973340000	681740000	100000	100000	827540000	100000	2.06192e+08	0	4	2	0	0	44.047	403
Q9BXR0;K7EL95	Queuine tRNA-ribosyltransferase	QTRT1	7.91654	1.93403	24601000	23721000	100000	100000	24161000	100000	622254	0	2	2	0	0	31.289	283
E5RIQ4;E5RIK1;Q9Y3T6;A0A0D9SG39;E5RHX3;A0A0D9SF44	R3H and coiled-coil domain-containing protein 1	R3HCC1	6.25984	0.30103	100000	15226000	100000	100000	7663000	100000	1.06957e+07	0	2	2	0	0	21.214	185
F5H157;Q15286;F5H7F8	Ras-related protein Rab-35	RAB35	7.26045	0.908494	12341000	18324000	100000	100000	15332500	100000	4.23062e+06	0	3	3	0	0	58.394	504
E9PFK9;Q9UJ41;A0A0A0MSJ3;Q3HKR1	Rab5 GDP/GTP exchange factor	RABGEF1	6.47962	1.10419	7828000	10020000	100000	100000	8924000	100000	1.54998e+06	0	48	48	0	2	153.89	1312
Q92878	DNA repair protein RAD50	RAD50	7.56332	0.37863	646580000	4905100000	100000	29252000	2775840000	14676000	3.01123e+09	2.06136e+07	4	3	1	1	26.224	233
B5MDF5;J3KQE5;P62826;H0YFC6;F5H018	GTP-binding nuclear protein Ran	RAN	10.7841	1.25036	191930000	160740000	100000	100000	176335000	100000	2.20547e+07	0	22	21	3	2	358.2	3224
P49792	E3 SUMO-protein ligase RanBP2	RANBP2	2.76993	0.71025	262040000	461490000	64608000	41470000	361765000	53039000	1.41032e+08	1.6361e+07	4	5	1	0	75.378	660
P54136	Arginine--tRNA ligase, cytoplasmic	RARS	8.70264	2.07489	42213000	41114000	100000	100000	41663500	100000	777110	0	3	4	0	0	46.938	416
E9PC52;Q16576;H0YF10;Q09028;H0YEU5;Q5JP02;H0YCT5;H0YDK2	Histone-binding protein RBBP7;Histone-binding protein RBBP4	RBBP7;RBBP4	9.22541	1.00827	69142000	50575000	100000	100000	59858500	100000	1.31289e+07	0	3	4	0	0	97.394	932
Q9NTZ6	RNA-binding protein 12	RBM12	7.39249	1.18189	15070000	18534000	100000	100000	16802000	100000	2.44942e+06	0	3	2	0	0	102.7	881
B9ZVT1;Q8IXT5	RNA-binding protein 12B	RBM12B	7.29802	1.19418	17313000	14161000	100000	100000	15737000	100000	2.2288e+06	0	6	5	0	0	69.491	669
Q96PK6	RNA-binding protein 14	RBM14	9.32834	1.42393	68088000	60482000	100000	100000	64285000	100000	5.37825e+06	0	10	10	2	0	46.895	420
Q9NW64;E5RJW4	Pre-mRNA-splicing factor RBM22	RBM22	4.54647	1.54759	844720000	845610000	72235000	100000	845165000	36167500	629325	5.10071e+07	9	8	1	1	113.79	1009
A0A087X0H9;Q5T8P6	RNA-binding protein 26	RBM26	10.1388	1.40451	119720000	105760000	100000	100000	112740000	100000	9.87121e+06	0	4	4	1	0	17.17	157
P98179	RNA-binding protein 3	RBM3	10.8099	2.67184	178920000	180120000	100000	100000	179520000	100000	848528	0	6	6	3	3	59.379	530
Q14498;H0Y4X3;G3XAC6	RNA-binding protein 39	RBM39	2.25267	1.11734	146240000	119240000	29785000	25922000	132740000	27853500	1.90919e+07	2.73155e+06	7	6	0	0	43.987	393
D6R9D6;B7Z8Z7;A0AV96;D6RBS9;D6REZ6	RNA-binding protein 47	RBM47	9.97902	1.29757	108920000	92923000	100000	100000	100921500	100000	1.13116e+07	0	2	2	0	0	113.93	991
E9PGM9;P78332;C9J250;F8WCA5	RNA-binding protein 6	RBM6	8.23714	0.827665	23018000	37329000	100000	100000	30173500	100000	1.01194e+07	0	6	7	1	1	42.331	391
P38159;H0Y6E7;H3BT71	RNA-binding motif protein, X chromosome;RNA-binding motif protein, X chromosome, N-terminally processed	RBMX	6.87001	1.11699	823370000	1051100000	15925000	100000	937235000	8012500	1.61029e+08	1.119e+07	11	11	1	1	44.969	421
P18754;C9JW69;C9JRH2;C9JMJ4;C9J3R0;C9JQZ4	Regulator of chromosome condensation	RCC1	12.8279	1.34613	675520000	778620000	100000	100000	727070000	100000	7.29027e+07	0	14	15	1	0	73.457	649
P35241	Radixin	RDX	1.88036	1.24659	736310000	964360000	331140000	130790000	850335000	230965000	1.61256e+08	1.41669e+08	11	11	2	2	68.563	583
P46063	ATP-dependent DNA helicase Q1	RECQL	13.0771	1.55569	826400000	901960000	100000	100000	864180000	100000	5.3429e+07	0	10	10	0	0	39.157	354
P35250;A0A087WVY3	Replication factor C subunit 2	RFC2	12.451	1.58468	582830000	537040000	100000	100000	559935000	100000	3.23784e+07	0	2	3	0	0	40.556	356
P40938	Replication factor C subunit 3	RFC3	8.27703	0.93306	25289000	36750000	100000	100000	31019500	100000	8.10415e+06	0	5	5	0	0	39.681	363
P35249;C9JZI1;C9JXZ7;C9JTT7;C9J8M3	Replication factor C subunit 4	RFC4	10.8994	1.48877	181270000	200750000	100000	100000	191010000	100000	1.37744e+07	0	8	9	0	0	38.496	340
P40937	Replication factor C subunit 5	RFC5	10.0682	0.802622	134450000	80258000	100000	100000	107354000	100000	3.83195e+07	0	3	6	0	0	33.395	299
O75792	Ribonuclease H2 subunit A	RNASEH2A	9.13843	1.08715	49086000	63626000	100000	100000	56356000	100000	1.02813e+07	0	3	3	0	0	113.66	975
Q5VTR2;H3BP71;O75150	E3 ubiquitin-protein ligase BRE1A;E3 ubiquitin-protein ligase BRE1B	RNF20	8.28049	1.34452	33300000	28888000	100000	100000	31094000	100000	3.11976e+06	0	14	18	0	1	591.4	5207
A0A0A0MTR7;A0A0A0MTC1;Q63HN8	E3 ubiquitin-protein ligase RNF213	RNF213	10.8434	1.94556	187000000	180460000	100000	100000	183730000	100000	4.62448e+06	0	2	2	0	0	51.218	459
Q96BH1	E3 ubiquitin-protein ligase RNF25	RNF25	8.32152	1.29434	29442000	34540000	100000	100000	31991000	100000	3.60483e+06	0	19	20	4	5	54.843	476
O43148;K7EP06	mRNA cap guanine-N7 methyltransferase	RNMT	4.57661	1.57939	2406200000	2221500000	93851000	100090000	2313850000	96970500	1.30603e+08	4.41164e+06	6	11	0	0	160.9	1388
O75116;E9PF63;Q14DU5	Rho-associated protein kinase 2	ROCK2	8.87549	1.48007	49406000	44527000	100000	100000	46966500	100000	3.44997e+06	0	28	27	3	3	68.137	616
P27694;I3L4R8	Replication protein A 70 kDa DNA-binding subunit;Replication protein A 70 kDa DNA-binding subunit, N-terminally processed	RPA1	6.00177	1.53365	2382300000	2169400000	43911000	27122000	2275850000	35516500	1.50543e+08	1.18716e+07	3	3	0	0	29.247	270
P15927;Q5TEJ7	Replication protein A 32 kDa subunit	RPA2	9.47258	1.16424	63380000	78709000	100000	100000	71044500	100000	1.08392e+07	0	4	4	0	0	18.565	163
F8W7C6;A0A087WV22;X1WI28;P27635;H7C123;H7C2C5;Q96L21	60S ribosomal protein L10;60S ribosomal protein L10-like	RPL10;RPL10L	8.35169	0.939859	38607000	26727000	100000	100000	32667000	100000	8.40043e+06	0	3	3	0	0	20.632	199
Q9BUL9	Ribonuclease P protein subunit p25	RPP25	8.36875	1.64549	34227000	31884000	100000	100000	33055500	100000	1.65675e+06	0	4	4	0	0	29.321	268
P78346;Q5VU10;Q5VU11	Ribonuclease P protein subunit p30	RPP30	8.68503	1.54997	39339000	42977000	100000	100000	41158000	100000	2.57245e+06	0	5	4	1	1	16.273	151
P62263;H0YB22;E5RH77	40S ribosomal protein S14	RPS14	10.9227	1.4452	205060000	183170000	100000	100000	194115000	100000	1.54786e+07	0	11	11	0	0	31.324	293
P15880;H0YEN5;E9PQD7;I3L404;E9PM36;E9PMM9	40S ribosomal protein S2	RPS2	14.1091	1.22155	1934300000	1600000000	100000	100000	1767150000	100000	2.36386e+08	0	3	2	1	1	13.373	119
P60866;E5RIP1;E5RJX2	40S ribosomal protein S20	RPS20	2.48158	1.11111	77002000	96895000	31036000	100000	86948500	15568000	1.40665e+07	2.18751e+07	2	2	1	0	13.015	115
P62854;Q5JNZ5	40S ribosomal protein S26;Putative 40S ribosomal protein S26-like 1	RPS26;RPS26P11	10.7981	1.56646	185650000	170470000	100000	100000	178060000	100000	1.07339e+07	0	10	11	1	1	26.688	243
P23396;E9PPU1;E9PL09;F2Z2S8;H0YCJ7;H0YEU2;H0YF32	40S ribosomal protein S3	RPS3	12.2613	1.64334	508480000	473410000	100000	100000	490945000	100000	2.47982e+07	0	2	2	0	1	29.295	263
Q8TD47;P62701;A6NH36;C9JEH7;P22090	40S ribosomal protein S4, Y isoform 2;40S ribosomal protein S4, X isoform;40S ribosomal protein S4, Y isoform 1	RPS4Y2	6.71671	0.910138	8479900	12556000	100000	100000	10517950	100000	2.88224e+06	0	5	5	0	0	81.471	724
E9PGT3;Q15418	Ribosomal protein S6 kinase;Ribosomal protein S6 kinase alpha-1	RPS6KA1	8.76669	1.51999	41492000	45618000	100000	100000	43555000	100000	2.91752e+06	0	2	2	0	0	29.505	264
C9J9K3;A0A0C4DG17;P08865;A6NE09	40S ribosomal protein SA	RPSA;RPSAP58	7.96982	1.13997	27924000	22216000	100000	100000	25070000	100000	4.03617e+06	0	11	14	0	0	149.04	1335
Q8N122	Regulatory-associated protein of mTOR	RPTOR	11.5705	2.52983	305550000	302730000	100000	100000	304140000	100000	1.99404e+06	0	14	16	2	4	61.311	545
Q8IZ73;A0A087WXE2	RNA pseudouridylate synthase domain-containing protein 2	RPUSD2	5.63834	2.72345	1504700000	1509700000	21318000	39201000	1507200000	30259500	3.53553e+06	1.26452e+07	3	3	0	0	85.48	778
C9JU34;Q92766	Ras-responsive element-binding protein 1	RREB1	7.84175	2.0028	22584000	23297000	100000	100000	22940500	100000	504167	0	23	24	6	2	90.069	792
P23921;E9PL69	Ribonucleoside-diphosphate reductase large subunit	RRM1	6.73363	2.62035	2969100000	3043000000	43099000	13395000	3006050000	28247000	5.22552e+07	2.10039e+07	9	8	0	0	39.336	366
O00442	RNA 3-terminal phosphate cyclase	RTCA	12.4706	1.10715	637570000	497570000	100000	100000	567570000	100000	9.89949e+07	0	11	11	0	0	55.21	505
Q9Y3I0	tRNA-splicing ligase RtcB homolog	RTCB	11.7555	3.04015	345250000	346240000	100000	100000	345745000	100000	700036	0	13	14	0	1	80.313	710
Q92541	RNA polymerase-associated protein RTF1 homolog	RTF1	10.4932	2.63443	144660000	143610000	100000	100000	144135000	100000	742462	0	3	2	0	0	36.332	319
P57060	RWD domain-containing protein 2B	RWDD2B	8.06477	1.39634	28460000	25091000	100000	100000	26775500	100000	2.38224e+06	0	2	2	0	0	11.471	98
Q99584	Protein S100-A13	S100A13	9.38274	1.06399	57664000	75847000	100000	100000	66755500	100000	1.28573e+07	0	2	2	1	1	11.801	103
Q96FQ6	Protein S100-A16	S100A16	8.43133	1.4043	32387000	36655000	100000	100000	34521000	100000	3.01793e+06	0	14	13	0	0	102.64	915
Q15424	Scaffold attachment factor B1	SAFB	5.75722	1.04143	1073100000	1445100000	46458000	100000	1259100000	23279000	2.63044e+08	3.27801e+07	7	10	1	0	107.47	953
Q14151	Scaffold attachment factor B2	SAFB2	10.7013	1.96247	169350000	163650000	100000	100000	166500000	100000	4.03051e+06	0	5	5	0	0	184.28	1589
Q5K651;C9JKF1	Sterile alpha motif domain-containing protein 9	SAMD9	8.13481	1.36656	30002000	26213000	100000	100000	28107500	100000	2.67923e+06	0	7	7	1	0	24.105	213
F8VZQ9;P82979;H0YHG0	SAP domain-containing ribonucleoprotein	SARNP	11.624	1.73102	324840000	306420000	100000	100000	315630000	100000	1.30249e+07	0	7	7	0	0	61.312	536
Q5T5C7;P49591	Serine--tRNA ligase, cytoplasmic	SARS	9.83801	1.98099	93025000	90024000	100000	100000	91524500	100000	2.12203e+06	0	11	9	2	2	28.864	250
A0A087X020;Q9Y3A5	Ribosome maturation protein SBDS	SBDS	4.18105	0.933297	213280000	304960000	17242000	11328000	259120000	14285000	6.48275e+07	4.18183e+06	17	18	1	1	154.31	1393
A3KN83	Protein strawberry notch homolog 1	SBNO1	11.6772	1.48304	310560000	344410000	100000	100000	327485000	100000	2.39356e+07	0	2	2	0	0	105.7	969
H7BXG7;D6REX3;O94979;H0YAF5;H0Y9K1;H0Y8V7;H0Y8W8;H0YAB3;D6RHZ5	Protein transport protein Sec31A	SEC31A	7.1334	1.38916	13145000	14935000	100000	100000	14040000	100000	1.26572e+06	0	24	24	6	6	44.965	408
Q8NC51	Plasminogen activator inhibitor 1 RNA-binding protein	SERBP1	5.20646	2.41143	4179400000	4121700000	116260000	108560000	4150550000	112410000	4.08001e+07	5.44472e+06	3	3	0	1	42.1	375
P36952;C9JLM5	Serpin B5	SERPINB5	7.67825	1.39319	21779000	19186000	100000	100000	20482500	100000	1.83353e+06	0	4	6	0	0	67.256	594
Q86TU7;Q6NXR6	Histone-lysine N-methyltransferase setd3	SETD3	9.72372	1.78328	82368000	86739000	100000	100000	84553500	100000	3.09076e+06	0	6	6	1	1	68.329	639
Q15637	Splicing factor 1	SF1	11.7382	0.968692	283410000	399830000	100000	100000	341620000	100000	8.23214e+07	0	5	4	0	0	88.885	793
Q15459	Splicing factor 3A subunit 1	SF3A1	8.54724	1.09922	32721000	42097000	100000	100000	37409000	100000	6.62983e+06	0	26	25	0	0	145.83	1304
O75533	Splicing factor 3B subunit 1	SF3B1	12.5891	1.39837	654870000	577430000	100000	100000	616150000	100000	5.47583e+07	0	3	3	0	0	97.584	871
A0A087WZZ5;E9PPJ0;Q13435;E9PJT3;E9PJ04;H0YCG1	Splicing factor 3B subunit 2	SF3B2	8.33657	1.30579	34835000	29818000	100000	100000	32326500	100000	3.54755e+06	0	3	3	0	0	135.58	1217
Q15393	Splicing factor 3B subunit 3	SF3B3	6.96099	1.01509	10569000	14348000	100000	100000	12458500	100000	2.67216e+06	0	18	18	2	5	76.149	707
P23246	Splicing factor, proline- and glutamine-rich	SFPQ	4.87322	1.39968	1137800000	1331300000	17580000	66667000	1234550000	42123500	1.36825e+08	3.47098e+07	2	2	0	0	62.821	583
A1X283;G3V144	SH3 and PX domain-containing protein 2B	SH3PXD2B	1.95052	0.950519	68277000	89633000	21480000	19375000	78955000	20427500	1.5101e+07	1.48846e+06	6	6	2	2	101.58	911
P29353;Q5T181;Q5T182;X6R6D0;P98077	SHC-transforming protein 1;SHC-transforming protein 2	SHC1	6.46532	1.07293	7669000	10003000	100000	100000	8836000	100000	1.65039e+06	0	21	22	2	1	53.082	483
P34896	Serine hydroxymethyltransferase, cytosolic	SHMT1	14.8886	1.82561	2962000000	3104400000	100000	100000	3033200000	100000	1.00692e+08	0	5	5	0	0	64.887	582
Q9UQ13;X6RI37	Leucine-rich repeat protein SHOC-2	SHOC2	10.3713	1.65669	127870000	137040000	100000	100000	132455000	100000	6.48417e+06	0	5	3	0	0	137.75	1246
Q15477	Helicase SKI2W	SKIV2L	7.66974	1.91291	19973000	20751000	100000	100000	20362000	100000	550129	0	8	9	0	0	117.8	1042
P42285	Superkiller viralicidic activity 2-like 2	SKIV2L2	9.75281	1.62527	83066000	89485000	100000	100000	86275500	100000	4.53892e+06	0	18	19	0	0	101.05	891
Q08AF3;B4E128	Schlafen family member 5	SLFN5	13.1425	1.64618	936350000	872170000	100000	100000	904260000	100000	4.53821e+07	0	4	2	0	0	10.353	92
A0A087WUN7;H0YJ40;G3V4X6;G3V2S9;Q9GZT3;H0YJW7;H0YJ07;H0YJU7	SRA stem-loop-interacting RNA-binding protein, mitochondrial	SLIRP	7.37925	1.32035	15403000	17894000	100000	100000	16648500	100000	1.7614e+06	0	2	2	0	0	70.491	600
H7C3F4;Q9NWH9;H0YMM0	SAFB-like transcription modulator	SLTM	6.71404	0.30103	100000	20897000	100000	100000	10498500	100000	1.47057e+07	0	9	9	0	0	181.28	1590
P51531	Probable global transcription activator SNF2L2	SMARCA2	9.98833	2.18338	100530000	102620000	100000	100000	101575000	100000	1.47785e+06	0	14	13	0	0	188.15	1679
Q9HBD4;P51532;A0A0A0MT49	Transcription activator BRG1	SMARCA4	12.616	1.51923	657610000	597910000	100000	100000	627760000	100000	4.22143e+07	0	8	7	0	0	121.9	1052
O60264	SWI/SNF-related matrix-associated actin-dependent regulator of chromatin subfamily A member 5	SMARCA5	9.63803	1.14477	88672000	70683000	100000	100000	79677500	100000	1.27201e+07	0	6	6	0	0	117.4	1026
Q9H4L7	SWI/SNF-related matrix-associated actin-dependent regulator of chromatin subfamily A containing DEAD/H box 1	SMARCAD1	9.06175	1.2127	48289000	58589000	100000	100000	53439000	100000	7.2832e+06	0	3	2	0	0	25.917	227
C9JTA6;G5E975;Q12824	SWI/SNF-related matrix-associated actin-dependent regulator of chromatin subfamily B member 1	SMARCB1	6.97745	1.13439	14049000	11154000	100000	100000	12601500	100000	2.04707e+06	0	5	5	0	0	122.87	1105
Q92922	SWI/SNF complex subunit SMARCC1	SMARCC1	9.67512	1.63516	78780000	84725000	100000	100000	81752500	100000	4.20375e+06	0	4	4	0	0	136.18	1245
F8VXC8;Q8TAQ2	SWI/SNF complex subunit SMARCC2	SMARCC2	8.66954	1.907	39928000	41509000	100000	100000	40718500	100000	1.11794e+06	0	5	4	0	0	52.238	456
J3KMX2;B9EGA3;Q92925;J3QWB6	SWI/SNF-related matrix-associated actin-dependent regulator of chromatin subfamily D member 2	SMARCD2	10.1592	1.08832	129070000	99622000	100000	100000	114346000	100000	2.08229e+07	0	8	8	0	0	33.433	288
J3QKS7;B4DGM3;Q969G3;K7EMQ8;H7C048	SWI/SNF-related matrix-associated actin-dependent regulator of chromatin subfamily E member 1	SMARCE1	10.1477	1.84487	115980000	110890000	100000	100000	113435000	100000	3.59917e+06	0	26	25	1	0	143.23	1233
Q14683;G8JLG1	Structural maintenance of chromosomes protein 1A;Structural maintenance of chromosomes protein	SMC1A	12.4164	1.96045	537260000	556070000	100000	100000	546665000	100000	1.33007e+07	0	46	46	0	1	135.65	1197
O95347	Structural maintenance of chromosomes protein 2	SMC2	14.5521	2.82085	2396600000	2408000000	100000	100000	2402300000	100000	8.06102e+06	0	41	42	2	1	141.54	1217
Q9UQE7	Structural maintenance of chromosomes protein 3	SMC3	13.4785	1.49007	1199400000	1083300000	100000	100000	1141350000	100000	8.20951e+07	0	46	47	3	2	144.45	1263
E9PD53;Q9NTJ3	Structural maintenance of chromosomes protein;Structural maintenance of chromosomes protein 4	SMC4	8.97549	1.20291	2706500000	3298500000	7717700	4211800	3002500000	5964750	4.18607e+08	2.47905e+06	2	3	0	0	126.32	1091
Q96SB8;A0A0A0MRY1;C9JMN1	Structural maintenance of chromosomes protein 6	SMC6	7.38961	1.09553	18881000	14656000	100000	100000	16768500	100000	2.98753e+06	0	44	46	0	0	226.37	2005
A6NHR9;J3KTL8	Structural maintenance of chromosomes flexible hinge domain-containing protein 1	SMCHD1	13.3325	2.46528	1037100000	1026000000	100000	100000	1031550000	100000	7.84889e+06	0	59	65	30	23	102	910
Q7KZF4	Staphylococcal nuclease domain-containing protein 1	SND1	3.57158	2.43507	28382000000	30637000000	3665000000	1299100000	29509500000	2482050000	1.59453e+09	1.67294e+09	38	38	1	0	244.5	2136
O75643	U5 small nuclear ribonucleoprotein 200 kDa helicase	SNRNP200	12.8861	1.4076	803580000	710440000	100000	100000	757010000	100000	6.58599e+07	0	3	4	0	0	11.476	94
M0QYR1;P08621;M0QX04	U1 small nuclear ribonucleoprotein 70 kDa	SNRNP70	9.38401	1.25377	60957000	72671000	100000	100000	66814000	100000	8.28305e+06	0	3	3	0	0	9.4775	89
H0YLR3;H0YMA0;P09661	U2 small nuclear ribonucleoprotein A	SNRPA1	7.75899	2.03359	21975000	21348000	100000	100000	21661500	100000	443356	0	3	2	0	0	9.7251	86
P62306	Small nuclear ribonucleoprotein F	SNRPF	8.94837	0.89954	59289000	39511000	100000	100000	49400000	100000	1.39852e+07	0	2	2	1	1	6.9603	59
J3KRY3;S4R3P3;J3QLE5;A8MT02;P63162;P14678	Small nuclear ribonucleoprotein-associated protein N;Small nuclear ribonucleoprotein-associated proteins B and B	SNRPN;SNRPB	10.4088	1.3602	126620000	145270000	100000	100000	135945000	100000	1.31875e+07	0	2	2	0	0	41.142	360
O95149;H3BQR0;H3BTA6;H3BSK1;H3BUB4;H3BRI5	Snurportin-1	SNUPN	6.54021	0.532975	13873000	4740600	100000	100000	9306800	100000	6.45758e+06	0	3	4	0	0	61.494	536
Q13573;G3V4X8;G3V3A4	SNW domain-containing protein 1	SNW1	8.74265	1.0569	48761000	36909000	100000	100000	42835000	100000	8.38063e+06	0	9	9	0	0	58.47	519
O60749	Sorting nexin-2	SNX2	10.2089	2.40861	119080000	117630000	100000	100000	118355000	100000	1.0253e+06	0	3	2	0	0	64.734	550
P35610;B1APM4	Sterol O-acyltransferase 1	SOAT1	8.59046	0.947374	45436000	31657000	100000	100000	38546500	100000	9.74322e+06	0	2	2	1	1	80.692	785
P08047;H3BUU5;A0A087X0Q6;H0Y6K5;H0Y7L6;Q3SY56;P0CG40;Q8IXZ3;Q02086;Q02447;Q02446	Transcription factor Sp1;Transcription factor Sp6;Transcription factor Sp9;Transcription factor Sp8;Transcription factor Sp2;Transcription factor Sp3;Transcription factor Sp4	SP1;SP8;SP3;SP6;SP9;SP2;SP4	8.40291	0.997973	39218000	28477000	100000	100000	33847500	100000	7.59503e+06	0	9	9	0	0	67.196	616
Q9UBP0	Spastin	SPAST	10.662	1.61959	168130000	155910000	100000	100000	162020000	100000	8.64084e+06	0	2	2	0	0	42.517	384
Q9NYA1;K7EJ32;K7EMA4	Sphingosine kinase 1	SPHK1	7.82037	1.12517	25265000	19941000	100000	100000	22603000	100000	3.76464e+06	0	2	2	0	0	47.687	440
Q13501;E9PFW8;E7EMC7	Sequestosome-1	SQSTM1	6.64176	0.801274	12491000	7480000	100000	100000	9985500	100000	3.54331e+06	0	13	11	0	0	55.704	504
P61011;G3V4F7	Signal recognition particle 54 kDa protein	SRP54	10.4652	1.67791	136700000	146020000	100000	100000	141360000	100000	6.59024e+06	0	2	2	1	1	78.139	681
M0R088;E9PCT1;A9Z1X7;Q8IYB3;M0R1E7;M0QXG5	Serine/arginine repetitive matrix protein 1	SRRM1	8.3568	1.10066	28690000	36876000	100000	100000	32783000	100000	5.78838e+06	0	10	9	1	1	299.61	2752
Q9UQ35	Serine/arginine repetitive matrix protein 2	SRRM2	10.1143	1.8883	113090000	108590000	100000	100000	110840000	100000	3.18198e+06	0	13	12	1	1	100.67	876
Q9BXP5;H7C3A1	Serrate RNA effector molecule homolog	SRRT	12.7945	1.12225	625830000	795030000	100000	100000	710430000	100000	1.19642e+08	0	7	8	0	2	15.156	130
J3QL05;J3KP15;Q01130	Serine/arginine-rich splicing factor 2	SRSF2	2.20046	0.953233	152310000	208570000	100000	78416000	180440000	39258000	3.97818e+07	5.53778e+07	4	4	1	1	19.329	164
P84103;A0A087X2D0	Serine/arginine-rich splicing factor 3	SRSF3	10.1415	1.86043	115400000	110510000	100000	100000	112955000	100000	3.45775e+06	0	3	3	0	0	25.542	221
Q13242;H0YIB4	Serine/arginine-rich splicing factor 9	SRSF9	7.95303	1.3214	26633000	22927000	100000	100000	24780000	100000	2.62054e+06	0	4	4	0	0	62.57	548
B1AMT4;Q8N3U4;Q68DW7;Q8WVM7	Cohesin subunit SA-2;Cohesin subunit SA-1	STAG2;DKFZp781D1416;STAG1	9.00325	2.33557	50944000	51687000	100000	100000	51315500	100000	525380	0	7	7	0	0	62.639	543
P31948	Stress-induced-phosphoprotein 1	STIP1	9.15997	1.04883	65273000	49135000	100000	100000	57204000	100000	1.14113e+07	0	4	4	0	1	54.19	465
Q15208	Serine/threonine-protein kinase 38	STK38	8.41077	1.3147	31445000	36620000	100000	100000	34032500	100000	3.65928e+06	0	7	8	0	0	38.438	350
Q9Y3F4	Serine-threonine kinase receptor-associated protein	STRAP	10.5054	1.43678	153710000	137000000	100000	100000	145355000	100000	1.18158e+07	0	3	5	0	0	67.568	594
P61764	Syntaxin-binding protein 1	STXBP1	7.0009	1.49915	13441000	12175000	100000	100000	12808000	100000	895197	0	7	7	2	3	14.395	127
P53999	Activated RNA polymerase II transcriptional coactivator p15	SUB1	4.32175	1.33316	1157200000	1392100000	30955000	96526000	1274650000	63740500	1.66099e+08	4.63657e+07	11	10	1	0	121	1087
O00267	Transcription elongation factor SPT5	SUPT5H	10.4109	1.54512	130050000	142240000	100000	100000	136145000	100000	8.61963e+06	0	5	8	0	0	68.997	585
Q9UH65;E7EMB1	Switch-associated protein 70	SWAP70	9.56075	2.17546	76313000	74731000	100000	100000	75522000	100000	1.11864e+06	0	8	9	0	0	61.829	592
Q92804;A0A075B7D9	TATA-binding protein-associated factor 2N	TAF15	15.6013	1.15154	5524200000	4418000000	100000	100000	4971100000	100000	7.82202e+08	0	8	8	0	0	202.22	1861
Q9C0D5	Protein TANC1	TANC1	9.24316	1.87912	59344000	61855000	100000	100000	60599500	100000	1.77555e+06	0	9	9	0	0	120.75	1094
Q9C0B7	Transport and Golgi organization protein 6 homolog	TANGO6	10.6338	1.37329	169460000	148310000	100000	100000	158885000	100000	1.49553e+07	0	4	5	2	2	26.743	243
A0A087WX29;Q13148;B1AKP7;G3V162;A0A087X260;A0A087WYY0;A0A087WXQ5;K7EJM5;A0A087WV68;K7EN94	TAR DNA-binding protein 43	TARDBP	10.5827	1.01222	176950000	129770000	100000	100000	153360000	100000	3.33613e+07	0	18	20	0	0	83.434	723
P26639	Threonine--tRNA ligase, cytoplasmic	TARS	13.0736	2.14958	852460000	871650000	100000	100000	862055000	100000	1.35694e+07	0	9	6	0	1	70.737	631
Q969Z0;C9IZN7;C9J7P5	Protein TBRG4	TBRG4	11.7615	1.9884	341580000	352780000	100000	100000	347180000	100000	7.9196e+06	0	9	9	0	0	33.969	301
P23193;E5RIS7;E5RJ93	Transcription elongation factor A protein 1	TCEA1	12.1015	1.31635	406080000	472830000	100000	100000	439455000	100000	4.71994e+07	0	5	4	0	0	21.54	186
A2RQR6;Q96EI5	Transcription elongation factor A protein-like 4	TCEAL4	9.04322	1.35621	49109000	56405000	100000	100000	52757000	100000	5.15905e+06	0	15	14	2	3	123.9	1098
O14776;G3V220	Transcription elongation regulator 1	TCERG1	4.74275	1.02081	160480000	224100000	100000	14264000	192290000	7182000	4.49861e+07	1.00155e+07	32	33	7	3	60.343	556
P17987;E7EQR6;E7ERF2;F5H282	T-complex protein 1 subunit alpha	TCP1	7.97257	1.93196	5312800000	5526600000	32685000	10469000	5419700000	21577000	1.51179e+08	1.57091e+07	3	3	0	0	40.929	362
O95551;X6R5A3	Tyrosyl-DNA phosphodiesterase 2	TDP2	8.90881	1.05	41305000	54823000	100000	100000	48064000	100000	9.55867e+06	0	2	3	0	0	47.927	426
H0YE88;P28347;H0YGS2;J3KP52;H0YEJ9;A0A0A0MRF3;Q53GI4;Q15561;Q99594;Q15562	Transcriptional enhancer factor TEF-1;Transcriptional enhancer factor TEF-3;Transcriptional enhancer factor TEF-5;Transcriptional enhancer factor TEF-4	TEAD1;TEAD4;TEAD3;TEAD2	6.447	0.30103	100000	17349000	100000	100000	8724500	100000	1.21969e+07	0	2	2	0	0	36.034	308
Q9NZ01;M0R3C3;M0QXM3	Very-long-chain enoyl-CoA reductase	TECR	4.46346	0.30103	100000	4312300	100000	100000	2206150	100000	2.97855e+06	0	3	2	1	0	25.585	227
Q5JUR7;A0A0C4DFW4	Testis-expressed sequence 30 protein	TEX30	9.39987	1.52595	70711000	64394000	100000	100000	67552500	100000	4.46679e+06	0	16	16	0	1	108.66	955
Q9Y2W1	Thyroid hormone receptor-associated protein 3	THRAP3	11.7862	1.28444	324310000	382060000	100000	100000	353185000	100000	4.08354e+07	0	7	7	1	0	56.432	503
Q9BTF0;H7C5V1	THUMP domain-containing protein 2	THUMPD2	9.95673	2.60023	98983000	99766000	100000	100000	99374500	100000	553665	0	5	3	0	1	41.59	375
Q01085;E7ETJ9;E7ETC0	Nucleolysin TIAR	TIAL1	11.2874	1.1469	278040000	221840000	100000	100000	249940000	100000	3.97394e+07	0	8	8	2	1	75.491	694
A0A0B4J1R6;P29401	Transketolase	TKT	1.39491	0.467209	19102000	21622000	15386000	100000	20362000	7743000	1.78191e+06	1.08088e+07	3	3	2	1	49.91	457
Q9Y490	Talin-1	TLN1	1.16496	0.376558	13950000	16962000	13686000	100000	15456000	6893000	2.12981e+06	9.60675e+06	7	5	2	0	269.76	2541
P42166	Lamina-associated polypeptide 2, isoform alpha;Thymopoietin;Thymopentin	TMPO	2.81695	0.834868	133560000	233440000	51981000	100000	183500000	26040500	7.06258e+07	3.66854e+07	2	3	0	0	181.79	1729
Q9C0C2	182 kDa tankyrase-1-binding protein	TNKS1BP1	6.57553	1.83389	9320100	9754800	100000	100000	9537450	100000	307379	0	15	17	3	1	102.35	898
Q92973	Transportin-1	TNPO1	5.13138	2.11342	593910000	607250000	34169000	100000	600580000	17134500	9.4328e+06	2.40904e+07	2	3	1	0	56.547	510
Q96GM8	Target of EGR1 protein 1	TOE1	8.67349	1.34437	43730000	37930000	100000	100000	40830000	100000	4.10122e+06	0	27	27	0	1	267.29	2363
P12270	Nucleoprotein TPR	TPR	11.6513	1.91952	315570000	327730000	100000	100000	321650000	100000	8.59842e+06	0	2	2	0	0	21.525	188
Q5W0H4;A0A0B4J2C3;P13693;J3KPG2;E9PJF7;Q56UQ5	Translationally-controlled tumor protein;TPT1-like protein	TPT1	8.92195	0.917979	57799000	39208000	100000	100000	48503500	100000	1.31458e+07	0	12	12	1	1	70.973	630
Q14258	E3 ubiquitin/ISG15 ligase TRIM25	TRIM25	11.0921	1.91438	222480000	214130000	100000	100000	218305000	100000	5.90434e+06	0	8	9	1	0	88.549	835
Q13263	Transcription intermediary factor 1-beta	TRIM28	10.6427	3.79756	159910000	159830000	100000	100000	159870000	100000	56568.5	0	3	5	0	0	262.68	2309
E7EWP2;O75962;E7EPJ7;F5H228	Triple functional domain protein	TRIO	7.60922	1.31027	18029000	21022000	100000	100000	19525500	100000	2.11637e+06	0	23	23	0	0	220.43	1992
Q14669	E3 ubiquitin-protein ligase TRIP12	TRIP12	11.8052	1.61037	344080000	371660000	100000	100000	357870000	100000	1.9502e+07	0	8	6	1	1	48.55	432
Q15645	Pachytene checkpoint protein 2 homolog	TRIP13	10.0321	1.25178	95478000	113930000	100000	100000	104704000	100000	1.30475e+07	0	3	3	0	0	72.233	659
Q9NXH9;K7EQQ8	tRNA (guanine(26)-N(2))-dimethyltransferase	TRMT1	7.78218	0.801294	16459000	27566000	100000	100000	22012500	100000	7.85384e+06	0	2	3	0	0	60.67	538
P10155;G5E9R9	60 kDa SS-A/Ro ribonucleoprotein	TROVE2	8.1743	1.6981	27981000	29794000	100000	100000	28887500	100000	1.28198e+06	0	20	21	0	1	405.8	3588
H0Y4W2;F2Z2U4;Q9Y4A5	Transformation/transcription domain-associated protein	TRRAP	11.0412	2.00513	214000000	207460000	100000	100000	210730000	100000	4.62448e+06	0	3	3	0	0	26.101	242
B0V3J0;A9C4B9;E7EQB3;Q9BSV6	tRNA-splicing endonuclease subunit Sen34	TSEN34	9.14171	1.79371	57909000	55060000	100000	100000	56484500	100000	2.01455e+06	0	3	4	0	0	25.572	223
E9PGT1;Q15631;H7C1D4	Translin	TSN	8.29232	1.07052	35548000	27152000	100000	100000	31350000	100000	5.93687e+06	0	8	7	0	0	33.112	290
Q99598;C4P0D6;C4P0D8;Q5VVQ1;C4P0D4	Translin-associated protein X	TSNAX;DISC1	9.94441	2.04829	97146000	99913000	100000	100000	98529500	100000	1.95656e+06	0	2	2	0	0	122.07	1089
O43156	TELO2-interacting protein 1 homolog	TTI1	6.56834	0.30103	100000	18880000	100000	100000	9490000	100000	1.32795e+07	0	2	2	0	1	49.924	448
P68366	Tubulin alpha-4A chain	TUBA4A	8.60405	0.974314	45440000	32383000	100000	100000	38911500	100000	9.23269e+06	0	3	3	2	2	47.766	426
Q5JP53;P07437;Q5ST81	Tubulin beta chain	TUBB	2.05609	1.6508	492310000	415550000	139710000	78601000	453930000	109155500	5.42775e+07	4.32106e+07	10	11	0	0	61.89	546
P68371;P04350	Tubulin beta-4B chain;Tubulin beta-4A chain	TUBB4B	1.55845	1.15555	2143600000	1838000000	935070000	416750000	1990800000	675910000	2.16092e+08	3.66508e+08	5	4	2	1	49.83	445
P40222	Alpha-taxilin	TXLNA	10.8619	2.11155	183840000	188360000	100000	100000	186100000	100000	3.19612e+06	0	10	8	0	0	60.585	528
Q9NUQ3	Gamma-taxilin	TXLNG	9.66545	3.03146	81088000	81325000	100000	100000	81206500	100000	167584	0	3	3	1	0	27.872	240
Q01081	Splicing factor U2AF 35 kDa subunit	U2AF1	11.1664	1.48366	241700000	217980000	100000	100000	229840000	100000	1.67726e+07	0	8	7	2	2	53.5	475
P26368;K7ENG2	Splicing factor U2AF 65 kDa subunit	U2AF2	2.70098	1.5845	270740000	252380000	39767000	40683000	261560000	40225000	1.29825e+07	647710	3	4	0	1	118.29	1029
O15042;E7ET15	U2 snRNP-associated SURP motif-containing protein	U2SURP	9.74322	1.28528	78717000	92691000	100000	100000	85704000	100000	9.88111e+06	0	7	9	0	0	117.85	1058
P22314;Q5JRR6	Ubiquitin-like modifier-activating enzyme 1	UBA1	10.7816	3.0182	175760000	176290000	100000	100000	176025000	100000	374767	0	7	9	2	2	114.53	1087
Q14157;F8W726;Q5VU81;Q5VU80;Q5VU78;Q5VU77	Ubiquitin-associated protein 2-like	UBAP2L	2.59684	0.802875	98427000	151070000	21255000	19987000	124748500	20621000	3.72242e+07	896611	3	4	1	0	15.516	137
H3BQQ9;B0QYN7;P63279;H3BPC4	SUMO-conjugating enzyme UBC9	UBE2I	9.82075	2.18374	89506000	91365000	100000	100000	90435500	100000	1.31451e+06	0	3	3	0	0	20.9	183
P61081;M0QX69	NEDD8-conjugating enzyme Ubc12	UBE2M	8.21451	1.76178	28899000	30509000	100000	100000	29704000	100000	1.13844e+06	0	2	2	0	1	17.138	152
P61088;Q5JXB2;F8VZ29;F8VQQ8;F8VSD4;F8VV71	Ubiquitin-conjugating enzyme E2 N;Putative ubiquitin-conjugating enzyme E2 N-like	UBE2N;UBE2NL	8.382	1.53381	31831000	34890000	100000	100000	33360500	100000	2.16304e+06	0	2	2	0	0	36.804	318
Q8WVY7	Ubiquitin-like domain-containing CTD phosphatase 1	UBLCP1	7.73823	1.34242	19832000	22872000	100000	100000	21352000	100000	2.1496e+06	0	30	28	9	7	91.099	806
A0A087WVR3;A0A087WTW0;Q96T88;A0A087WWG9	E3 ubiquitin-protein ligase UHRF1	UHRF1	3.22748	1.73998	2217600000	2337700000	247490000	238860000	2277650000	243175000	8.49235e+07	6.10233e+06	2	2	0	0	89.984	802
Q96PU4	E3 ubiquitin-protein ligase UHRF2	UHRF2	6.69857	0.30103	20673000	100000	100000	100000	10386500	100000	1.45473e+07	0	9	10	0	0	52.221	480
P11172;E9PFD2	Uridine 5-monophosphate synthase;Orotate phosphoribosyltransferase;Orotidine 5-phosphate decarboxylase	UMPS	11.5836	1.43098	289020000	324790000	100000	100000	306905000	100000	2.52932e+07	0	16	15	0	0	124.34	1129
Q92900	Regulator of nonsense transcripts 1	UPF1	10.8955	2.73936	189940000	191030000	100000	100000	190485000	100000	770746	0	4	4	0	0	33.934	310
Q16831;F8WD51;C9J486;C9JIP2;B4DND0	Uridine phosphorylase 1	UPP1	8.84057	1.08773	39940000	51747000	100000	100000	45843500	100000	8.34881e+06	0	8	7	0	0	87.133	798
Q14694;H3BQP1	Ubiquitin carboxyl-terminal hydrolase 10	USP10	10.5754	2.05717	154690000	150490000	100000	100000	152590000	100000	2.96985e+06	0	5	5	0	0	56.068	494
P54578;A6NJA2	Ubiquitin carboxyl-terminal hydrolase 14;Ubiquitin carboxyl-terminal hydrolase	USP14	9.98941	1.82649	99272000	104030000	100000	100000	101651000	100000	3.36441e+06	0	7	8	0	0	119.03	1035
Q86UV5	Ubiquitin carboxyl-terminal hydrolase 48	USP48	10.4504	1.2203	126660000	153190000	100000	100000	139925000	100000	1.87595e+07	0	25	23	2	1	128.3	1102
Q93009;H3BND8	Ubiquitin carboxyl-terminal hydrolase 7;Ubiquitin carboxyl-terminal hydrolase	USP7	5.00417	0.447643	267550000	1101300000	42553000	100000	684425000	21326500	5.8955e+08	3.00188e+07	8	11	1	0	292.28	2570
Q93008;O00507	Probable ubiquitin carboxyl-terminal hydrolase FAF-X;Probable ubiquitin carboxyl-terminal hydrolase FAF-Y	USP9X;USP9Y	9.19486	2.05862	59407000	57801000	100000	100000	58604000	100000	1.13561e+06	0	4	3	0	0	39.829	380
P50552;K7EQD0	Vasodilator-stimulated phosphoprotein	VASP	7.55186	0.751624	13432000	24097000	100000	100000	18764500	100000	7.54129e+06	0	5	4	0	0	41.92	393
Q99536;K7ESA3;K7ENX2;K7EM19	Synaptic vesicle membrane protein VAT-1 homolog	VAT1	9.56255	0.834169	93307000	57925000	100000	100000	75616000	100000	2.50189e+07	0	3	3	0	0	123.8	1134
P18206	Vinculin	VCL	8.89523	0.597272	27690000	67537000	100000	100000	47613500	100000	2.81761e+07	0	7	7	1	1	89.321	806
P55072	Transitional endoplasmic reticulum ATPase	VCP	9.3851	1.25105	72763000	60966000	100000	100000	66864500	100000	8.34174e+06	0	3	3	0	0	49.653	431
B0YJC4;P08670	Vimentin	VIM	7.64735	1.07411	22706000	17391000	100000	100000	20048500	100000	3.75827e+06	0	3	2	0	0	70.584	617
Q9H267;F5H008	Vacuolar protein sorting-associated protein 33B	VPS33B	13.2456	0.336944	114210000	1828300000	100000	100000	971255000	100000	1.21204e+09	0	14	14	0	0	82.22	723
Q8N1B4	Vacuolar protein sorting-associated protein 52 homolog	VPS52	11.8725	2.46679	372940000	376960000	100000	100000	374950000	100000	2.84257e+06	0	2	2	0	0	132.94	1190
Q7Z5K2;Q8WVX6	Wings apart-like protein homolog	WAPAL	6.51637	3.22612	9145800	9162700	100000	100000	9154250	100000	11950.1	0	4	4	0	0	31.88	281
O43709;H7C170	Probable 18S rRNA (guanine-N(7))-methyltransferase	WBSCR22	9.69295	1.55707	86372000	79166000	100000	100000	82769000	100000	5.09541e+06	0	2	2	0	0	125.97	1129
O75717	WD repeat and HMG-box DNA-binding protein 1	WDHD1	7.4818	0.708915	12239000	23511000	100000	100000	17875000	100000	7.97051e+06	0	6	7	0	0	145.89	1336
Q9C0J8	pre-mRNA 3 end processing protein WDR33	WDR33	10.3346	1.25217	117760000	140500000	100000	100000	129130000	100000	1.60796e+07	0	3	3	0	0	103.28	968
M0QXA7;B9EGQ5;O95785	Protein Wiz	WIZ	7.0542	1.10427	11652000	14928000	100000	100000	13290000	100000	2.31648e+06	0	9	9	0	0	225.5	2134
F5GWT4;Q9H4A3	Serine/threonine-protein kinase WNK1	WNK1	9.6399	1.59501	82963000	76599000	100000	100000	79781000	100000	4.50003e+06	0	7	7	0	0	123.38	1071
O14980	Exportin-1	XPO1	9.72922	3.71786	84902000	84851000	100000	100000	84876500	100000	36062.4	0	3	5	0	0	136.31	1204
Q9HAV4	Exportin-5	XPO5	7.82439	0.647723	14339000	30993000	100000	100000	22666000	100000	1.17762e+07	0	12	12	0	1	66.013	602
Q8IZH2;H7C5E4	DNA repair protein XRCC1	XRCC1	11.1289	1.48124	641960000	612960000	100000	100000	627460000	100000	2.05061e+07	0	35	35	7	5	82.704	732
F5H8D7;P18887	X-ray repair cross-complementing protein 5	XRCC5	12.6153	1.83235	1602600000	1653600000	257840000	220930000	1628100000	239385000	3.60624e+07	2.60993e+07	23	23	4	3	69.842	609
P13010	X-ray repair cross-complementing protein 6	XRCC6	2.76578	3.04502	2795100000	2780400000	39188000	21428000	2787750000	30308000	1.03945e+07	1.25582e+07	25	24	5	4	194.1	1706
Q9H0D6	5-3 exoribonuclease 1	XRN1	5.03983	1.65028	235560000	212320000	100000	100000	223940000	100000	1.64332e+07	0	8	11	0	0	108.58	950
P12956;B1AHC9	5-3 exoribonuclease 2	XRN2	6.52326	4.61586	4928500000	4525100000	185320000	102060000	4726800000	143690000	2.85247e+08	5.88737e+07	12	14	0	1	59.143	528
P54577;A0A0C4DGZ5	Tyrosine--tRNA ligase, cytoplasmic;Tyrosine--tRNA ligase, cytoplasmic, N-terminally processed;Tyrosine--tRNA ligase	YARS	9.82768	1.81789	88702000	93040000	100000	100000	90871000	100000	3.06743e+06	0	3	4	0	0	150.78	1422
J3QR07;Q96MU7	YEATS domain-containing protein 2	YEATS2	7.40233	1.47533	16887000	15549000	100000	100000	16218000	100000	946109	0	23	22	0	0	85.586	735
E7ERS3;Q86VM9	YTH domain-containing protein 1	YTHDC1	9.40527	1.00435	16032000	17802000	100000	100000	16917000	100000	1.25158e+06	0	12	13	1	0	160.25	1430
P63104;E7EX29;E5RGE1;E5RIR4;E9PD24;E7EVZ2;B7Z2E6;H0YB80;E7ESK7;B0AZS6	Probable ATP-dependent RNA helicase YTHDC2	YTHDC2	6.93799	1.40171	433200000	487840000	100000	100000	460520000	100000	3.86363e+07	0	11	8	0	0	29.174	255
Q5BKZ1;A0A0A0MRN4	14-3-3 protein epsilon	YWHAE	7.29099	0.762077	55089000	44465000	100000	100000	49777000	100000	7.5123e+06	0	9	10	0	0	27.764	245
Q9H6S0;D6RA70	14-3-3 protein theta	YWHAQ	12.169	1.4233	19246000	16662000	100000	100000	17954000	100000	1.82716e+06	0	5	3	0	0	27.745	245
G3V256;Q6PJT7;G3V473;G3V240;G3V572;G3V3R9;G3V3Y4;G3V5I6;H0YJA2	14-3-3 protein zeta/delta	YWHAZ	7.31293	1.78797	13020000	11503000	100000	100000	12261500	100000	1.07268e+06	0	4	4	1	1	78.155	694
Q14966;A0A096LPH6	Zinc finger BED domain-containing protein 1	ZBED1	9.80246	2.09863	175340000	211310000	100000	100000	193325000	100000	2.54346e+07	0	4	6	1	0	68.349	605
C9J6P4;Q7Z2W4	Zinc finger CCCH domain-containing protein 14	ZC3H14	10.5881	3.15271	15496000	16305000	100000	100000	15900500	100000	572049	0	3	3	0	0	108.94	977
A0A0C4DFM7;Q5TAX3;E9PKY2;H0YDJ1;H0YEE8	Zinc finger CCCH domain-containing protein 18	ZC3H18	7.82601	1.06189	78421000	57191000	100000	100000	67806000	100000	1.50119e+07	0	3	3	0	0	114.08	1024
Q96KR1	Zinc finger CCCH-type antiviral protein 1	ZC3HAV1	7.83946	1.0186	153760000	154100000	100000	100000	153930000	100000	240416	0	3	3	0	1	185.25	1645
Q9ULM3	Terminal uridylyltransferase 4	ZCCHC11	7.34145	1.57825	25788000	19595000	100000	100000	22691500	100000	4.37911e+06	0	2	2	0	0	171.23	1495
P62258;B4DJF2;I3L3T1	Terminal uridylyltransferase 7	ZCCHC6	8.95934	1.16866	42394000	41081000	100000	100000	41737500	100000	928431	0	2	2	0	0	117.01	1074
P27348;E9PG15	Zinc finger RNA-binding protein	ZFR	7.48816	1.33735	26362000	19446000	100000	100000	22904000	100000	4.89035e+06	0	2	2	0	0	34.987	341
O96006;C9JXP4	BUB3-interacting and GLEBS motif-containing protein ZNF207	ZNF207	10.9168	1.22852	54622000	54228000	100000	100000	54425000	100000	278600	0	2	2	0	0	65.653	582
Q5VYS8	DBIRD complex subunit ZNF326	ZNF326	8.7052	1.99841	19995000	11326000	100000	100000	15660500	100000	6.12991e+06	0	2	3	0	0	220.62	1978
J3KS31;J3QRS9;X6R4W8;O43670	Zinc finger protein 638	ZNF638	9.08813	2.63666	90413000	88180000	100000	100000	89296500	100000	1.57897e+06	0	2	2	0	0	220.22	1918
Q9P2E3;Q5JXR5;Q5JXR6	NFX1-type zinc finger-containing protein 1	ZNFX1	8.83072	1.41365	48288000	42775000	100000	100000	45531500	100000	3.89828e+06	0	2	2	1	1	42.883	403
Q9UHR6;E9PQB8	Zinc finger HIT domain-containing protein 2	ZNHIT2	9.8009	0.30103	178300000	100000	100000	100000	89200000	100000	1.26006e+08	0	2	2	0	0	53.918	470
Q9NWK9	Box C/D snoRNA protein 1	ZNHIT6	6.58423	1.92203	9416600	9773600	100000	100000	9595100	100000	252437	0	2	2	0	0	53.918	470

### Sheet: Known PAR binders
Uniport KB	Official gene symbol	Gene name	Evidence 1	PMID 1	Evidence 2	PMID 2	Evidence 3	PMID 3	Evidence 4	PMID 4
O95831	AIFM1	Apoptosis-inducing factor 1, mitochondrial (EC 1.1.1.-) (Programmed cell death protein 8)	in vitro (blot,EMSA)	21467298
Q8IW19	APLF	Aprataxin and PNK-like factor (EC 4.2.99.18) (Apurinic-apyrimidinic endonuclease APLF) (PNK and APTX-like FHA domain-containing protein) (XRCC1-interacting protein 1)	in vitro (blot)	18172500	in vitro (NMR)	20098424
Q7Z2E3	APTX	Aprataxin (EC 3.1.11.7) (EC 3.1.12.2) (Forkhead-associated domain histidine triad-like protein) (FHA-HIT)	in cells (microscopy)	19643912	in vitro (blot, ITC)	23964092
Q13315	ATM	Serine-protein kinase ATM (EC 2.7.11.1) (Ataxia telangiectasia mutated) (A-T mutated)	in vitro (blot)	17428792
Q9NWT8	AURKAIP1	Aurora kinase A-interacting protein (AURKA-interacting protein) (28S ribosomal protein S38, mitochondrial) (MRP-S38) (Mitochondrial small ribosomal subunit protein mS38)	in vitro (peptideblot)	18981049
Q99728	BARD1	BRCA1-associated RING domain protein 1 (BARD-1) (EC 2.3.2.27) (RING-type E3 ubiquitin transferase BARD1)	in vitro (blot,pulldown,ITC)	23680151
P55957	BID	BH3-interacting domain death agonist (p22 BID) (BID) [Cleaved into: BH3-interacting domain death agonist p15 (p15 BID); BH3-interacting domain death agonist p13 (p13 BID); BH3-interacting domain death agonist p11 (p11 BID)]	in vitro (peptideblot)	18981049
P51587	BRCA2	Breast cancer type 2 susceptibility protein (Fanconi anemia group D1 protein)	in vitro (blot,pulldown,EMSA)	26489468	in cells (microscopy)	26489468
O43684	BUB3	Mitotic checkpoint protein BUB3	in vitro (peptideblot)	18981049
P22708	CAD	CAD protein	in vitro (peptideblot)	11016934
O00257	CBX4	E3 SUMO-protein ligase CBX4 (EC 2.3.2.-) (Chromobox protein homolog 4) (Polycomb 2 homolog) (Pc2) (hPc2)	in vitro (2D SDS-PAGE blot)	18981049
P49450	CENPA	Centromere protein A	in vitro (peptideblot)	18981049
Q86WJ1	CHD1L	Chromodomain-helicase-DNA-binding protein 1-like (EC 3.6.4.12) (Amplified in liver cancer protein 1)	in vitro (blot)	19661379	in vitro (ITC,HDX-MS)	29220653
Q14839	CHD4	Chromodomain-helicase-DNA-binding protein 4 (CHD-4) (EC 3.6.4.12) (ATP-dependent helicase CHD4) (Mi-2 autoantigen 218 kDa protein) (Mi2-beta)	in cells (microscopy)	20937877
O14757	CHEK1	Serine/threonine-protein kinase Chk1 (EC 2.7.11.1) (CHK1 checkpoint homolog) (Cell cycle checkpoint kinase) (Checkpoint kinase-1)	in vitro (blot)	24356582
Q96EP1	CHFR	E3 ubiquitin-protein ligase CHFR (EC 2.3.2.27) (Checkpoint with forkhead and RING finger domains protein) (RING finger protein 196) (RING-type E3 ubiquitin transferase CHFR)	in vitro (blot)	18172500
Q14011	CIRBP	Cold-inducible RNA-binding protein (A18 hnRNP) (Glycine-rich RNA-binding protein CIRP)	in vitro (blot)	29432179	in cells (microscopy)	29432179
Q2NKJ3	CTC1	CST complex subunit CTC1 (Conserved telomere maintenance component 1) (HBV DNAPTP1-transactivated protein B)	in vitro (blot)	24799691
Q8NI51	CTCFL	Transcriptional repressor CTCFL (Brother of the regulator of imprinted sites) (CCCTC-binding factor) (CTCF paralog) (CTCF-like protein) (Cancer/testis antigen 27) (CT27) (Zinc finger protein CTCF-T)	in vitro (pulldown)	28262757	in cells (microscopy)	28262757
Q9NR30	DDX21	Nucleolar RNA helicase 2	in vitro (blot)	31351877
P35659	DEK	Protein DEK	in vitro (blot,EMSA)	20669926
P26358	DNMT1	DNA (cytosine-5)-methyltransferase 1 (Dnmt1) (EC 2.1.1.37) (CXXC-type zinc finger protein 9) (DNA methyltransferase HsaI) (DNA MTase HsaI) (M.HsaI) (MCMT)	in vitro (blot)	15637587
Q86Y01	DTX1	E3 ubiquitin-protein ligase DTX1	in vitro (ITC)	22267412
P68104	EEF1A1	Elongation factor 1-alpha 1 (EF-1-alpha-1) (Elongation factor Tu) (EF-Tu) (Eukaryotic elongation factor 1 A-1) (eEF1A-1) (Leukocyte receptor cluster member 7)	in vitro (blot)	18981049
Q03486	ERCC6	DNA excision repair protein ERCC-6	in vitro (peptideblot)	18981049
Q01844	EXO1	Exonuclease 1 (hExo1) (EC 3.1.-.-) (Exonuclease I) (hExoI)	in vitro (blot,pulldown,EMSA)	26400172	in cells (microscopy)	26400172
Q9UQ84	FBXW7	F-box/WD repeat-containing protein 7 (Archipelago homolog) (hAgo) (F-box and WD-40 domain-containing protein 7) (F-box protein FBX30) (SEL-10) (hCdc4)	in vitro (blot,SPR)	30722038	in cells (microscopy)	30722038
P39748	FUS	RNA-binding protein FUS (75 kDa DNA-pairing protein) (Oncogene FUS) (Oncogene TLS) (POMp75) (Translocated in liposarcoma protein)	in cells (microscopy)	23833192	in cells (microscopy)	26286827	in vitro (microscopy)	26317470	in vitro (AFM,EMSA)	31067465
Q13283	H2AFY	Core histone macro-H2A.1 (Histone macroH2A1) (mH2A1) (Histone H2A.y) (H2A/y) (Medulloblastoma antigen MU-MB-50.205)	in vitro (blot,pulldown)	19680243	in cells (microscopy)	19680243
P35637	G3BP1	Ras GTPase-activating protein-binding protein 1 (G3BP-1) (EC 3.6.4.12) (EC 3.6.4.13) (ATP-dependent DNA helicase VIII) (hDH VIII) (GAP SH3 domain-binding protein 1)	in vitro (blot)	22767504
P16403	H1-2	Histone H1.2	in vitro (phenolpartitioning)	1736995	in vitro (blot)	9765591
P0C0S8	H2AC11	Histone H2A type 1	in vitro (phenolpartitioning)	1736995
P62807	H2BC4	Histone H2B type 1	in vitro (phenolpartitioning)	1736995
P68431	H3C1	Histone H3.1	in vitro (phenolpartitioning)	1736995
P62805	H4C1	Histone H4	in vitro (phenolpartitioning)	1736995
Q2TB90	HKDC1	Hexokinase HKDC1	in vitro (peptideblot)	18981049
P09651	HNRNPA1	Heterogeneous nuclear ribonucleoprotein A1 (hnRNP A1) (Helix-destabilizing protein) (Single-strand RNA-binding protein) (hnRNP core protein A1) [Cleaved into: Heterogeneous nuclear ribonucleoprotein A1, N-terminally processed]	in vitro (blot)	12517304	in vitro (peptideblot)	18981049
P22626	HNRNPA2B1	Heterogeneous nuclear ribonucleoproteins A2/B1 (hnRNP A2/B1)	in vitro (blot)	12517304
P07910	HNRNPC	Heterogeneous nuclear ribonucleoproteins C1/C2 (hnRNP C1/C2)	in vitro (blot)	12517304
P31943	HNRNPH1	Heterogeneous nuclear ribonucleoprotein H (hnRNP H) [Cleaved into: Heterogeneous nuclear ribonucleoprotein H, N-terminally processed]	in vitro (blot)	12517304
P61978	HNRNPK	Heterogeneous nuclear ribonucleoprotein K (hnRNP K) (Transformation up-regulated nuclear protein) (TUNP)	in vitro (blot)	12517304
P52272	HNRNPM	Heterogeneous nuclear ribonucleoprotein M (hnRNP M)	in vitro (blot)	12517304
Q7Z6Z7	HUWE1	E3 ubiquitin-protein ligase HUWE1	in vitro (ITC)	22267412
P49916	LIG3	DNA ligase 3 (EC 6.5.1.1) (DNA ligase III) (Polydeoxyribonucleotide synthase [ATP] 3)	in vitro (peptideblot)	11016934
P49917	LIG4	DNA ligase 4 (EC 6.5.1.1) (DNA ligase IV) (Polydeoxyribonucleotide synthase [ATP] 4)	in vitro (blot, ITC)	23964092
P02545	LMNA	Prelamin-A/C [Cleaved into: Lamin-A/C (70 kDa lamin) (Renal carcinoma antigen NY-REN-32)]	in vitro (blot)	12517304
Q8N635	MEIOB	Meiosis-specific with OB domain-containing protein (EC 3.1.-.-)	in vitro (blot)	24799691
P49959	MRE11	Double-strand break repair protein MRE11 (EC 3.1.-.-) (Double-strand break repair protein MRE11A) (Meiotic recombination 11 homolog 1) (MRE11 homolog 1) (Meiotic recombination 11 homolog A) (MRE11 homolog A)	in vitro (blot)	11016934	in cells (microscopy)	18025084
P43246	MSH2	DNA mismatch repair protein Msh2	in vitro (blot)	11016934
P52701	MSH6	DNA mismatch repair protein Msh6 (hMSH6) (G/T mismatch-binding protein) (GTBP) (GTMBP) (MutS protein homolog 6) (MutS-alpha 160 kDa subunit) (p160)	in vitro (blot)	11016934
Q14764	MVP	Major vault protein	in vitro (peptideblot)	18981049
O60934	NBS1	Nibrin (Cell cycle regulatory protein p95) (Nijmegen breakage syndrome protein 1)	in vitro (blot, ITC)	23964092	in cells (microscopy)	23964092	in cells (microscopy)	18025084
Q15021	NCAPD2	Condensin complex subunit 1	in vitro (peptideblot)	18981049
Q00653	NFKB2	Nuclear factor NF-kappa-B p100 subunit	in vitro (peptideblot)	11016934
Q9HAN9	NMNAT1	Nicotinamide/nicotinic acid mononucleotide adenynyltransferase 1	in vitro (blot)	17360427
Q15233	NONO	Non-POU domain-containing octamer-binding protein (NonO protein) (54 kDa nuclear RNA- and DNA-binding protein) (55 kDa nuclear protein) (DNA-binding p52/p100 complex, 52 kDa subunit) (NMT55) (p54(nrb)) (p54nrb)	in vitro (blot,SPR)	22941645
P35228	NOS2	Nitric oxide synthase, inducible	in vitro (blot)	11016934
P22736	NR4A1	Nuclear receptor subfamily 4 group A member 1 (Early response protein NAK1) (Nuclear hormone receptor NUR/77) (Nur77) (Orphan nuclear receptor HMR) (Orphan nuclear receptor TR3) (ST-59) (Testicular receptor 3)	in vitro (blot)	30784586
P43354	NR4A2	Nuclear receptor subfamily 4 group A member 2 (Immediate-early response protein NOT) (Orphan nuclear receptor NURR1) (Transcriptionally-inducible nuclear receptor)	in vitro (blot)	30784586
Q92570	NR4A3	Nuclear receptor subfamily 4 group A member 3 (Mitogen-induced nuclear orphan receptor) (Neuron-derived orphan receptor 1) (Nuclear hormone receptor NOR-1)	in vitro (blot)	30784586
Q14980	NUMA1	Nuclear mitotic apparatus protein 1 (Nuclear matrix protein-22) (NMP-22) (Nuclear mitotic apparatus protein) (NuMA protein) (SP-H antigen)	in vitro (pulldown)	19759176
Q86W56	PARG	Poly(ADP-ribose) glycohydrolase	in vitro (pulldown)	22669911	in vitro (activity assay)	32439163
P09874	PARP1	Poly(ADP-ribose) polymerase 1	in vitro (pulldown)	21183686
Q9NR21	PARP11	Protein mono-ADP-ribosyltransferase PARP11	in vitro (ITC)	22267412
Q9UGN5	PARP2	Poly(ADP-ribose) polymerase 2	in vitro (pulldown)	Nature Communications 9, Article number: 3233
Q8N2W9	PIAS4	E3 SUMO-protein ligase PIAS4 (EC 2.3.2.27) (PIASy) (Protein inhibitor of activated STAT protein 4) (Protein inhibitor of activated STAT protein gamma) (PIAS-gamma) (RING-type E3 ubiquitin transferase PIAS4)	in vitro (blot)	19917246
P14618	PKM	Pyruvate kinase	in vitro (pulldown)	27149849	in vivo (pulldown)	27149849
P14618	PKM2	Pyruvate kinase	in vitro (pulldown)	27149849
Q96T60	PNKP	Bifunctional polynucleotide phosphatase/kinase (DNA 5'-kinase/3'-phosphatase) (Polynucleotide kinase-3'-phosphatase) [Includes: Polynucleotide 3'-phosphatase (EC 3.1.3.32) (2'(3')-polynucleotidase); Polynucleotide 5'-hydroxyl-kinase (EC 2.7.1.78)]	in vitro (blot, ITC)	23964092
P78527	PRKDC	DNA-dependent protein kinase catalytic subunit	in vitro (peptideblot)	11016934
Q07864	POLE	DNA polymerase epsilon catalytic subunit A	in vitro (peptideblot)	11016934
P38159	RBMX	RNA-binding motif protein, X chromosome (Glycoprotein p43) (Heterogeneous nuclear ribonucleoprotein G) (hnRNP G) [Cleaved into: RNA-binding motif protein, X chromosome, N-terminally processed]	in vitro (blot)	12517304	in cells (microscopy)	22344029
O94762	RECQL	ATP-dependent DNA helicase Q1	in vitro (blot)	26391948
O94762	RECQL5	ATP-dependent DNA helicase Q5 (EC 3.6.4.12) (DNA helicase, RecQ-like type 5) (RecQ5) (RecQ protein-like 5)	in vitro (EMSA)	26391948	in cells (microscopy)	26391948
Q9NTX7	RNF146	E3 ubiquitin-protein ligase RNF146 (EC 2.3.2.27) (Dactylidin) (Iduna) (RING finger protein 146) (RING-type E3 ubiquitin transferase RNF146)	in vitro (blot,SPR)	21478859	in vitro (Xray,ITC)	22267412	in vitro (NMR,ITC)	25327252
Q07955	SRSF1	Serine/arginine-rich splicing factor 1 (Alternative-splicing factor 1) (ASF-1) (Splicing factor, arginine/serine-rich 1) (pre-mRNA-splicing factor SF2, P33 subunit)	in vitro (blot)	18495665
Q9BQ15	SSB1	SOSS complex subunit B1 (Nucleic acid-binding protein 2) (Oligonucleotide/oligosaccharide-binding fold-containing protein 2B) (Sensor of single-strand DNA complex subunit B1) (Sensor of ssDNA subunit B1) (SOSS-B1) (Single-stranded DNA-binding protein 1) (hSSB1)	in vitro (blot,pulldown,ITC)	24799691	in cells (microscopy)	24799691
Q96AH0	SSB2	SOSS complex subunit B2 (Nucleic acid-binding protein 1) (Oligonucleotide/oligosaccharide-binding fold-containing protein 2A) (Sensor of single-strand DNA complex subunit B2) (Sensor of ssDNA subunit B2) (SOSS-B2) (Single-stranded DNA-binding protein 2) (hSSB2)	in vitro (blot)	24799691
P31948	STIP1	Stress-induced phosphoprotein 1	in vitro (blot)	18981049
O60506	SYNCRIP	Heterogeneous nuclear ribonucleoprotein Q (hnRNP Q) (Glycine- and tyrosine-rich RNA-binding protein) (GRY-RBP) (NS1-associated protein 1) (Synaptotagmin-binding, cytoplasmic RNA-interacting protein)	in vitro (blot)	12517304
Q13148	TARDBP	TAR DNA-binding protein 43	in vitro (blot, microscopy)	30100264
O14746	TERT	Telomerase reverse transciptase	in vitro (peptideblot)	11016934
P11387	TOP1	DNA topoisomerase 1 (EC 5.6.2.1) (DNA topoisomerase I)	in vitro (blot)	14699148
Q02880	TOP2B	DNA topoisomerase 2-beta	in vitro (peptideblot)	18981049
P04637	TP53	Cellular tumor antigen p53 (Antigen NY-CO-13) (Phosphoprotein p53) (Tumor suppressor p53)	in vitro (blot)	9565608	in vitro (EMSA,SPR)	17991682	in vitro (ATR-FTIR)	https://doi.org/10.1093/nar/gkz175
Q14669	TRIP12	E3 ubiquitin-protein ligase TRIP12	in vitro (ITC)	22267412
Q14191	WRN	Werner syndrome ATP-dependent helicase (EC 3.6.4.12) (DNA helicase, RecQ-like type 3) (RecQ3) (Exonuclease WRN) (EC 3.1.-.-) (RecQ protein-like 2)	in vitro (blot)	23082994	in vitro (EMSA)	26391948	in cells (microscopy)	26391948
P23025	XPA	DNA repair protein complementing XP-A cells (Xeroderma pigmentosum group A-complementing protein)	in vitro (blot)	11016934	in vitro (EMSA,SPR)	17991682
P18887	XRCC1	DNA repair protein XRCC1 (X-ray repair cross-complementing protein 1)	in vitro (peptideblot)	11016934	in vitro (ELISA)	26130715	in vitro (NMR)	30650352
P12956	XRCC6	X-ray repair cross-complementing protein 6	in vitro (peptideblot)	11016934
Q9NZL3	ZNF224	Zinc finger protein 224	in vitro (blot)	18981049
Q86UW9	DTX2	E3 ubiquitin-protein ligase DTX2	in vitro (X-ray, activity assay)	32937373

### Sheet: 8-mer vs. ~40-mer pull-down
Majority.protein.IDs	Gene.name	Gene.symbol	log2.ratio.long.short	neg.log10.p.value.long.short	LFQ.intensity.short.PAR_1	LFQ.intensity.short.PAR_2	LFQ.intensity.long.PAR_1	LFQ.intensity.long.PAR_2	neg.control_1	neg.control_2	mean.LFQ.intensity.short.PAR	mean.LFQ.intensity.long.PAR	mean.LFQ.neg.control	St.dev.short.PAR	St.dev.long.PAR	St.dev.neg.control	Unique peptides short 1	Unique peptides short 2	Unique peptides long 1	Unique peptides long 2	Unique peptides neg control 1	Unique peptides neg control 2	Mol. Weight (kDa)	Sequence length
Q9NYF8;E9PK91;E9PK09;E9PQN2;E9PKI6	Bcl-2-associated transcription factor 1	BCLAF1	8.4731	1.0287	100000	100000	40783000	30287000	100000	100000	100000	35535000	100000	0	7.42179e+06	0	0	1	16	14	0	0	106.12	920
Q9BTC0	Death-inducer obliterator 1	DIDO1	8.15992	0.771734	100000	100000	20845000	36357000	100000	100000	100000	28601000	100000	0	1.09686e+07	0	0	1	15	20	0	0	243.87	2240
Q9Y2W1	Thyroid hormone receptor-associated protein 3	THRAP3	7.9364	0.790917	100000	100000	30835000	18157000	100000	100000	100000	24496000	100000	0	8.9647e+06	0	1	1	12	11	0	0	108.66	955
P67809;A0A087X1S2;H0Y449;C9J5V9	Nuclease-sensitive element-binding protein 1	YBX1	7.92908	1.4697	100000	100000	23078000	25666000	100000	100000	100000	24372000	100000	0	1.82999e+06	0	0	0	4	4	0	0	35.924	324
B4DFG0;P35659;D6RDA2;D6R9L5;H0Y993	Protein DEK	DEK	7.56114	1.13392	100000	100000	21063000	16708000	100000	100000	100000	18885500	100000	0	3.07945e+06	0	0	0	8	7	0	0	39.5	347
Q5T7C4;P09429	High mobility group protein B1	HMGB1	7.122	0.841127	100000	100000	17116000	10743000	100000	100000	100000	13929500	100000	0	4.50639e+06	0	0	0	4	4	0	0	18.311	158
P26583;D6R9A6	High mobility group protein B2	HMGB2	6.95931	1.35833	100000	100000	11593000	13295000	100000	100000	100000	12444000	100000	0	1.2035e+06	0	1	1	4	5	0	0	24.033	209
Q9HCK8	Chromodomain-helicase-DNA-binding protein 8	CHD8	6.80228	0.880247	100000	100000	8838400	13483000	100000	100000	100000	11160700	100000	0	3.28423e+06	0	0	1	6	10	0	0	290.52	2581
M0QYR1;P08621;M0QX04	U1 small nuclear ribonucleoprotein 70 kDa	SNRNP70	6.7579	0.811728	100000	100000	13473000	8172200	100000	100000	100000	10822600	100000	0	3.74823e+06	0	0	0	4	4	0	0	11.476	94
B9EGQ5;M0QXA7;O95785	Protein Wiz	WIZ	6.64301	0.419825	100000	100000	3262300	16726000	100000	100000	100000	9994150	100000	0	9.52027e+06	0	0	0	3	11	0	0	89.054	832
E7EPN9;Q9Y520	Protein PRRC2C	PRRC2C	6.6268	1.13179	100000	100000	8742900	11022000	100000	100000	100000	9882450	100000	0	1.61157e+06	0	0	0	8	8	0	0	308.77	2819
J3QL05;J3KP15;Q01130	Serine/arginine-rich splicing factor 2	SRSF2	6.59716	1.39745	100000	100000	10285000	9078000	100000	100000	100000	9681500	100000	0	853478	0	0	0	7	7	0	0	15.156	130
B4DY09;Q12905	Interleukin enhancer-binding factor 2	ILF2	6.58166	1.31338	100000	100000	8853100	10303000	100000	100000	100000	9578050	100000	0	1.02523e+06	0	0	0	3	3	0	0	38.91	352
Q9UG63	ATP-binding cassette sub-family F member 2	ABCF2	6.54376	1.36484	100000	100000	9956500	8702900	100000	100000	100000	9329700	100000	0	886429	0	0	1	7	6	0	0	71.289	623
E7EVG2;Q86U86;H0Y5B5	Protein polybromo-1	PBRM1	6.49691	0.75804	100000	100000	6519200	11544000	100000	100000	100000	9031600	100000	0	3.55307e+06	0	0	0	10	14	0	0	168.5	1461
F8VXG7;Q99590	Protein SCAF11	SCAF11	6.49127	0.728982	100000	100000	11682000	6310700	100000	100000	100000	8996350	100000	0	3.79808e+06	0	0	0	9	9	0	0	142.6	1271
Q9Y383;A0A0A6YYC3;A0A0A6YYJ8	Putative RNA-binding protein Luc7-like 2	LUC7L2;C7orf55-LUC7L2	6.24148	1.34314	100000	100000	7033000	8099200	100000	100000	100000	7566100	100000	0	753917	0	0	0	2	3	0	0	46.513	392
Q14966	Zinc finger protein 638	ZNF638	6.19896	0.993229	100000	100000	8512400	6180300	100000	100000	100000	7346350	100000	0	1.64904e+06	0	0	1	9	7	0	0	220.62	1978
O43143	Pre-mRNA-splicing factor ATP-dependent RNA helicase DHX15	DHX15	6.19212	0.620324	100000	100000	4460200	10163000	100000	100000	100000	7311600	100000	0	4.03249e+06	0	2	1	3	5	0	0	90.932	795
Q14676	Mediator of DNA damage checkpoint protein 1	MDC1	6.18328	0.750472	100000	100000	5213600	9320300	100000	100000	100000	7266950	100000	0	2.90388e+06	0	0	0	5	7	0	0	226.66	2089
Q9NRL2	Bromodomain adjacent to zinc finger domain protein 1A	BAZ1A	6.1002	0.609932	100000	100000	4115800	9604800	100000	100000	100000	6860300	100000	0	3.88131e+06	0	0	0	6	7	0	0	178.7	1556
Q9ULW0	Targeting protein for Xklp2	TPX2	6.07259	0.765461	100000	100000	4898400	8562100	100000	100000	100000	6730250	100000	0	2.59063e+06	0	0	0	6	11	0	0	85.652	747
O75475	PC4 and SFRS1-interacting protein	PSIP1	6.03879	1.4487	100000	100000	6212100	6936700	100000	100000	100000	6574400	100000	0	512370	0	2	2	5	5	0	0	60.103	530
B9ZVN9;O95602	DNA-directed RNA polymerase;DNA-directed RNA polymerase I subunit RPA1	POLR1A	6.03519	0.630406	100000	100000	9047200	4068900	100000	100000	100000	6558050	100000	0	3.52019e+06	0	0	0	8	7	0	0	187.81	1659
P06702	Protein S100-A9	S100A9	6.01525	0.30103	100000	100000	12836000	100000	100000	100000	100000	6468000	100000	0	9.00571e+06	0	1	0	3	2	0	0	13.242	114
Q6KC79	Nipped-B-like protein	NIPBL	5.93597	1.34978	100000	100000	5698700	6545600	100000	100000	100000	6122150	100000	0	598849	0	0	0	5	6	0	0	316.05	2804
E7EVA0;P27816	Microtubule-associated protein;Microtubule-associated protein 4	MAP4	5.86431	0.550169	100000	1015200	17339000	47627000	100000	100000	557600	32483000	100000	647144	2.14169e+07	0	1	2	11	20	0	0	245.44	2297
CON__Q86YZ3;Q86YZ3	Hornerin	HRNR	5.78575	0.573001	100000	100000	7934900	3098600	100000	100000	100000	5516750	100000	0	3.41978e+06	0	0	1	7	6	1	1	282.39	2850
F5H669;Q8N684;J3QT54;F5H6M0;F5H047	Cleavage and polyadenylation specificity factor subunit 7	CPSF7	5.69538	0.632719	100000	100000	3234500	7129100	100000	100000	100000	5181800	100000	0	2.7539e+06	0	1	2	3	3	0	0	41.265	374
H0Y4X3;G3XAC6;Q14498;Q5QP23	RNA-binding protein 39	RBM39	5.69181	0.705421	100000	100000	3547900	6790100	100000	100000	100000	5169000	100000	0	2.29258e+06	0	0	0	4	3	0	0	36.585	337
Q5UIP0	Telomere-associated protein RIF1	RIF1	5.66084	0.748829	100000	100000	3632700	6485700	100000	100000	100000	5059200	100000	0	2.01738e+06	0	1	0	3	8	0	0	274.46	2472
K7ENG2;P26368	Splicing factor U2AF 65 kDa subunit	U2AF2	5.62885	0.922244	100000	100000	5870000	4026500	100000	100000	100000	4948250	100000	0	1.30355e+06	0	0	0	2	2	0	0	33.901	307
Q9P2D1	Chromodomain-helicase-DNA-binding protein 7	CHD7	5.61978	0.77477	100000	100000	3615900	6218600	100000	100000	100000	4917250	100000	0	1.84039e+06	0	0	0	4	9	0	0	335.92	2997
H3BQZ7;Q1KMD3	Heterogeneous nuclear ribonucleoprotein U-like protein 2	HNRNPUL2-BSCL2;HNRNPUL2	5.60879	0.841323	100000	100000	5980800	3779100	100000	100000	100000	4879950	100000	0	1556837	0	0	1	4	4	0	0	84.69	746
J3QKS7;B4DGM3;Q969G3;H7C048;K7EMQ8	SWI/SNF-related matrix-associated actin-dependent regulator of chromatin subfamily E member 1	SMARCE1	5.53529	0.53304	100000	100000	2387500	6887600	100000	100000	100000	4637550	100000	0	3.18205e+06	0	0	1	3	3	0	0	33.433	288
P17096	High mobility group protein HMG-I/HMG-Y	HMGA1	5.47151	1.03754	100000	100000	5066200	3807800	100000	100000	100000	4437000	100000	0	889823	0	0	0	2	2	0	0	11.676	107
E9PKG1;H7C2I1;Q99873;E9PIX6	Protein arginine N-methyltransferase 1	PRMT1	5.45748	1.90193	100000	100000	4478600	4309500	100000	100000	100000	4394050	100000	0	119572	0	0	1	5	5	0	0	37.709	325
P49368;E9PRC8;Q5SZX6;B4DUR8;E9PQ35;E9PM09;Q5SZW8	T-complex protein 1 subunit gamma	CCT3	5.44606	2.54901	100000	100000	4340500	4378300	100000	100000	100000	4359400	100000	0	26728.6	0	1	1	5	4	0	0	60.533	545
A0A087WV66;P46013	Antigen KI-67	MKI67	5.44213	0.302329	1613700	100000	73482000	1021900	100000	100000	856850	37251950	100000	1.07035e+06	5.1237e+07	0	4	0	39	4	0	0	358.62	3255
Q52LJ0;H0YNA1	Protein FAM98B	FAM98B	5.42998	0.777439	100000	100000	3180800	5441400	100000	100000	100000	4311100	100000	0	1.59849e+06	0	1	1	2	2	0	0	37.19	330
CON__P20930;P20930	Filaggrin	FLG	5.42663	0.845481	100000	100000	5259100	3343100	100000	100000	100000	4301100	100000	0	1.35482e+06	0	1	0	2	2	0	0	435.16	4061
M0QY97;Q9UPT8	Zinc finger CCCH domain-containing protein 4	ZC3H4	5.362	0.936293	100000	100000	3374600	4850700	100000	100000	100000	4112650	100000	0	1.04376e+06	0	0	0	3	5	0	0	95.425	910
Q7L1Q6;C9IZ80	Basic leucine zipper and W2 domain-containing protein 1	BZW1	5.35653	0.618239	100000	100000	2508300	5685900	100000	100000	100000	4097100	100000	0	2.2469e+06	0	0	1	3	7	0	0	48.043	419
A6NLN1;P26599;K7ES59;A0A0D9SF20;K7EKJ7	Polypyrimidine tract-binding protein 1	PTBP1	5.35281	0.615627	100000	100000	2491400	5681700	100000	100000	100000	4086550	100000	0	2.25588e+06	0	1	1	3	4	0	0	56.51	527
X6R700;Q9Y3Y2;A0A087X1B7;Q5T7Y7	Chromatin target of PRMT1 protein	CHTOP	5.34481	0.59006	100000	100000	2370700	5757200	100000	100000	100000	4063950	100000	0	2.39462e+06	0	0	0	2	2	0	0	23.661	223
P07814;V9GYZ6	Bifunctional glutamate/proline--tRNA ligase;Glutamate--tRNA ligase;Proline--tRNA ligase	EPRS	5.33602	0.866621	100000	100000	4893500	3185000	100000	100000	100000	4039250	100000	0	1.20809e+06	0	0	0	9	3	0	0	170.59	1512
Q13838;Q5STU3;F6UJC5;F6WLT2;O00148;A0A0A0MT12;F6TRA5	Spliceosome RNA helicase DDX39B;ATP-dependent RNA helicase DDX39A	DDX39B;DDX39A	5.30243	0.862848	100000	100000	3104700	4787900	100000	100000	100000	3946300	100000	0	1.1902e+06	0	0	0	4	7	0	0	48.991	428
E9PKE3;P11142;E9PLF4;E9PN89;E9PQQ4;E9PQK7;E9PK54	Heat shock cognate 71 kDa protein	HSPA8	5.27344	0.882057	100000	100000	3080100	4655500	100000	100000	100000	3867800	100000	0	1.11398e+06	0	0	1	4	7	1	1	68.805	627
P61011;G3V4F7	Signal recognition particle 54 kDa protein	SRP54	5.26828	0.684941	100000	100000	2591300	5116700	100000	100000	100000	3854000	100000	0	1.78573e+06	0	0	1	3	5	0	0	55.704	504
P26641	Elongation factor 1-gamma	EEF1G	5.25028	1.42968	100000	100000	3589500	4022900	100000	100000	100000	3806200	100000	0	306460	0	0	1	3	4	0	0	50.118	437
Q9Y5Q9	General transcription factor 3C polypeptide 3	GTF3C3	5.2328	0.903636	100000	100000	3033200	4487500	100000	100000	100000	3760350	100000	0	1.02835e+06	0	0	1	3	6	0	0	101.27	886
P49792	E3 SUMO-protein ligase RanBP2	RANBP2	5.20571	0.676166	100000	100000	2456200	4924600	100000	100000	100000	3690400	100000	0	1.74542e+06	0	1	0	4	8	0	0	358.2	3224
J3KMX2;B9EGA3;Q92925;J3QWB6;Q6STE5	SWI/SNF-related matrix-associated actin-dependent regulator of chromatin subfamily D member 2;SWI/SNF-related matrix-associated actin-dependent regulator of chromatin subfamily D member 3	SMARCD2;SMARCD3	5.18795	0.753598	100000	100000	2637200	4653300	100000	100000	100000	3645250	100000	0	1.4256e+06	0	0	0	2	2	0	0	52.238	456
Q99613;B5ME19	Eukaryotic translation initiation factor 3 subunit C;Eukaryotic translation initiation factor 3 subunit C-like protein	EIF3C;EIF3CL	5.16302	0.943514	100000	100000	2953000	4212600	100000	100000	100000	3582800	100000	0	890672	0	0	1	3	3	0	0	105.34	913
O43823	A-kinase anchor protein 8	AKAP8	5.14301	1.81733	100000	100000	3615600	3451300	100000	100000	100000	3533450	100000	0	116178	0	0	1	5	5	0	0	76.107	692
Q96KR1;H0Y8W1	Zinc finger RNA-binding protein	ZFR	5.09379	0.644182	100000	100000	4649100	2180800	100000	100000	100000	3414950	100000	0	1.74535e+06	0	0	1	3	3	0	0	117.01	1074
J3KNN5;Q9UJV9	Probable ATP-dependent RNA helicase DDX41	DDX41	5.06792	1.35814	100000	100000	3129800	3578700	100000	100000	100000	3354250	100000	0	317420	0	0	1	5	6	0	0	71.648	640
Q8NFC6	Biorientation of chromosomes in cell division protein 1-like 1	BOD1L1	5.06557	2.04417	100000	100000	3302700	3394900	100000	100000	100000	3348800	100000	0	65195.2	0	0	0	4	7	0	0	330.46	3051
O60264	SWI/SNF-related matrix-associated actin-dependent regulator of chromatin subfamily A member 5	SMARCA5	5.06193	0.900143	100000	100000	2691300	3989400	100000	100000	100000	3340350	100000	0	917895	0	0	0	3	4	0	0	121.9	1052
Q8WWM7;H3BUF6;H3BSK9	Ataxin-2-like protein	ATXN2L	5.03898	0.880517	100000	100000	3956500	2618800	100000	100000	100000	3287650	100000	0	945897	0	1	2	7	5	0	0	113.37	1075
P52292	Importin subunit alpha-1	KPNA2	5.03776	0.970571	100000	100000	2744400	3825300	100000	100000	100000	3284850	100000	0	764312	0	0	1	3	3	0	0	57.861	529
Q99575;E5RK39	Ribonucleases P/MRP protein subunit POP1	POP1	4.99792	0.910242	100000	100000	2590000	3800800	100000	100000	100000	3195400	100000	0	856165	0	0	0	4	4	0	0	114.71	1024
A0A087WSW7;F6XU50;A0A0B4J1V9;Q9NRZ9	Lymphoid-specific helicase	HELLS	4.99256	1.03392	100000	100000	2732400	3634700	100000	100000	100000	3183550	100000	0	638022	0	0	0	3	4	0	0	81.035	700
P51991	Heterogeneous nuclear ribonucleoprotein A3	HNRNPA3	4.9715	0.676825	100000	100000	4179800	2095000	100000	100000	100000	3137400	100000	0	1.47418e+06	0	0	0	4	3	0	0	39.594	378
Q96ST3	Paired amphipathic helix protein Sin3a	SIN3A	4.95105	1.26685	100000	100000	3348200	2838300	100000	100000	100000	3093250	100000	0	360554	0	0	0	3	5	0	0	145.17	1273
Q9UQR1;A0A0A0MTF7	Zinc finger protein 148	ZNF148	4.92671	0.815117	100000	100000	2320300	3762700	100000	100000	100000	3041500	100000	0	1.01993e+06	0	0	0	2	4	0	0	88.975	794
P11388;E9PCY5;Q02880	DNA topoisomerase 2-alpha;DNA topoisomerase 2;DNA topoisomerase 2-beta	TOP2A;TOP2B	4.89091	0.30103	100000	100000	100000	5833900	100000	100000	100000	2966950	100000	0	4.05448e+06	0	0	0	3	6	0	0	174.38	1531
E9PES6;E7ES08;E7EQU1;O15347	High mobility group protein B3	HMGB3	4.87792	1.50604	100000	100000	2801100	3079600	100000	100000	100000	2940350	100000	0	196929	0	2	1	2	4	0	0	17.522	153
B1AL79;Q16513;A0A0A0MRN8	Serine/threonine-protein kinase N2	PKN2	4.87177	0.792353	100000	100000	3660100	2195600	100000	100000	100000	2927850	100000	0	1.03556e+06	0	0	1	6	4	0	0	68.296	604
P20042	Eukaryotic translation initiation factor 2 subunit 2	EIF2S2	4.85407	0.848366	100000	100000	2259800	3524500	100000	100000	100000	2892150	100000	0	894278	0	0	0	2	4	0	0	38.388	333
Q14151	Scaffold attachment factor B2	SAFB2	4.73392	0.512349	100000	100000	1318600	4003500	100000	100000	100000	2661050	100000	0	1.89851e+06	0	0	1	2	3	0	0	107.47	953
Q5VTL8	Pre-mRNA-splicing factor 38B	PRPF38B	4.71825	0.85116	100000	100000	2062600	3202000	100000	100000	100000	2632300	100000	0	805677	0	0	1	2	3	0	0	64.467	546
Q92576;E7EVH3;D6R9X2;E9PE34;B3KP41	PHD finger protein 3	PHF3	4.69318	0.91238	100000	100000	2103000	3070900	100000	100000	100000	2586950	100000	0	684409	0	0	0	2	5	0	0	229.48	2039
M0R3B2;Q9Y314;M0R1K2;A0A075B797;A0A075B6F9	Nitric oxide synthase-interacting protein	NOSIP	4.67426	1.04502	100000	100000	2903000	2203500	100000	100000	100000	2553250	100000	0	494621	0	0	2	2	2	0	0	26.891	242
P62318	Small nuclear ribonucleoprotein Sm D3	SNRPD3	4.66448	1.17079	100000	100000	2276800	2795200	100000	100000	100000	2536000	100000	0	366564	0	0	0	2	2	0	0	13.916	126
G5E972;P42167;P42166	Lamina-associated polypeptide 2, isoforms beta/gamma;Thymopoietin;Thymopentin;Lamina-associated polypeptide 2, isoform alpha;Thymopoietin;Thymopentin	TMPO	4.66158	0.929712	100000	100000	2076800	2985000	100000	100000	100000	2530900	100000	0	642194	0	1	0	3	3	0	0	46.306	414
G3V3A4;Q13573;G3V4X8	SNW domain-containing protein 1	SNW1	4.64094	0.589333	100000	100000	1470000	3519900	100000	100000	100000	2494950	100000	0	1.4495e+06	0	0	1	2	5	0	0	65.391	571
O00139	Kinesin-like protein KIF2A	KIF2A	4.63491	0.908178	100000	100000	2015900	2953200	100000	100000	100000	2484550	100000	0	662771	0	0	0	2	4	0	0	79.954	706
H0Y3P2;D3DQV9;P78344;H0YCH5;H0YD77	Eukaryotic translation initiation factor 4 gamma 2	EIF4G2	4.60896	0.969367	100000	100000	2042000	2838500	100000	100000	100000	2440250	100000	0	563211	0	1	1	2	3	0	0	98.117	869
Q99832	T-complex protein 1 subunit eta	CCT7	4.55235	1.26772	100000	100000	2537300	2155400	100000	100000	100000	2346350	100000	0	270044	0	0	1	3	3	1	1	59.366	543
Q00839	Heterogeneous nuclear ribonucleoprotein U	HNRNPU	4.5412	0.837407	24350000	19492000	624050000	396720000	2108600	100000	21921000	510385000	1104300	3.43512e+06	1.60747e+08	1.42029e+06	11	10	33	26	2	0	90.583	825
Q9GZS1;E7EX70	DNA-directed RNA polymerase I subunit RPA49	POLR1E	4.53154	0.720095	100000	100000	2995400	1630100	100000	100000	100000	2312750	100000	0	965413	0	0	1	2	2	0	0	53.961	481
Q92830	Histone acetyltransferase KAT2A	KAT2A	4.51419	0.743776	100000	100000	1648800	2921400	100000	100000	100000	2285100	100000	0	899864	0	0	0	2	2	0	0	93.924	837
Q9BZI7;A0A087WYC8	Regulator of nonsense transcripts 3B	UPF3B	4.49121	0.921071	100000	100000	1839300	2658700	100000	100000	100000	2249000	100000	0	579403	0	0	0	4	4	0	0	57.761	483
F8W726;Q14157;Q5VU81;Q5VU80;Q5VU79;Q5VU78;Q5VU77	Ubiquitin-associated protein 2-like	UBAP2L	4.45894	0.795144	100000	100000	2739200	1659300	100000	100000	100000	2199250	100000	0	763605	0	1	1	3	2	0	0	113.63	1079
Q9NWH9;H7C3F4	SAFB-like transcription modulator	SLTM	4.44158	1.34392	100000	100000	2320700	2025200	100000	100000	100000	2172950	100000	0	208950	0	0	0	3	3	0	0	117.15	1034
Q9H9Y6;H7C0D9	DNA-directed RNA polymerase I subunit RPA2;DNA-directed RNA polymerase	POLR1B	4.43553	0.641917	100000	100000	2936600	1391100	100000	100000	100000	2163850	100000	0	1.09283e+06	0	0	0	3	2	0	0	128.23	1135
U3KPZ7;Q9P2N5	RNA-binding protein 27	RBM27	4.42314	0.732519	100000	100000	1533200	2757500	100000	100000	100000	2145350	100000	0	865711	0	0	0	3	5	0	0	114.54	1027
P35251	Replication factor C subunit 1	RFC1	4.42173	0.962029	100000	100000	1789500	2497000	100000	100000	100000	2143250	100000	0	500278	0	0	0	3	3	0	0	128.25	1148
O60293	Zinc finger C3H1 domain-containing protein	ZFC3H1	4.37733	0.934511	100000	100000	1712900	2443700	100000	100000	100000	2078300	100000	0	516754	0	0	0	3	4	0	0	226.35	1989
Q15014;Q5JXX1;Q5JXX2;A0A0E3D6L8;A0A0A0MT59	Mortality factor 4-like protein 2	MORF4L2	4.37601	0.699902	100000	100000	1435700	2717100	100000	100000	100000	2076400	100000	0	906087	0	0	1	3	4	0	0	32.307	288
H0YEN5;E9PQD7;P15880	40S ribosomal protein S2	RPS2	4.36204	0.39847	100000	100000	3475500	637280	100000	100000	100000	2056390	100000	0	2.00692e+06	0	0	1	3	2	0	0	21.154	195
Q9NTI5	Sister chromatid cohesion protein PDS5 homolog B	PDS5B	4.31966	1.15005	1584100	100000	14461000	19168000	100000	100000	842050	16814500	100000	1.04942e+06	3.32835e+06	0	1	0	8	8	0	0	164.67	1447
Q16666	Gamma-interferon-inducible protein 16	IFI16	4.25463	0.627544	100000	100000	1206600	2611100	100000	100000	100000	1908850	100000	0	993131	0	0	0	2	3	0	0	88.255	785
Q9HA64;I3L2G3;I3L139	Ketosamine-3-kinase	FN3KRP	4.2135	1.32365	100000	100000	1986300	1724100	100000	100000	100000	1855200	100000	0	185403	0	1	2	3	3	0	0	34.412	309
Q99661;Q5JR91;Q5JR89	Kinesin-like protein KIF2C;Kinesin-like protein	KIF2C	4.14629	0.986612	100000	100000	1497700	2043800	100000	100000	100000	1770750	100000	0	386151	0	0	1	2	3	0	0	81.312	725
P42695	Condensin-2 complex subunit D3	NCAPD3	4.14523	0.716767	100000	100000	1250200	2288700	100000	100000	100000	1769450	100000	0	734330	0	0	1	2	3	0	0	168.89	1498
O96019;O94805	Actin-like protein 6A;Actin-like protein 6B	ACTL6A;ACTL6B	4.12097	0.719036	100000	100000	1232700	2247200	100000	100000	100000	1739950	100000	0	717360	0	0	0	2	3	0	0	47.46	429
O75940	Survival of motor neuron-related-splicing factor 30	SMNDC1	4.11545	1.48016	100000	100000	1818300	1648300	100000	100000	100000	1733300	100000	0	120208	0	0	0	2	3	0	0	26.711	238
Q9BXS6	Nucleolar and spindle-associated protein 1	NUSAP1	4.07112	0.965379	100000	100000	1409300	1952400	100000	100000	100000	1680850	100000	0	384030	0	0	0	2	5	0	0	49.451	441
C9JU34;Q92766	Ras-responsive element-binding protein 1	RREB1	4.06208	0.685903	100000	100000	1143400	2197300	100000	100000	100000	1670350	100000	0	745220	0	0	0	3	3	0	0	85.48	778
F8W0J4;O95619;F8W1B9	YEATS domain-containing protein 4	YEATS4	4.02068	0.628558	100000	100000	1033300	2212900	100000	100000	100000	1623100	100000	0	834103	0	0	0	2	2	0	0	20.131	173
O60231;A2AB15	Putative pre-mRNA-splicing factor ATP-dependent RNA helicase DHX16	DHX16	3.99413	1.14225	100000	100000	1423700	1763300	100000	100000	100000	1593500	100000	0	240133	0	1	1	2	3	0	0	119.26	1041
Q99459	Cell division cycle 5-like protein	CDC5L	3.9835	1.27415	100000	100000	1457700	1705900	100000	100000	100000	1581800	100000	0	175504	0	0	0	2	4	0	0	92.25	802
F2Z2W7;Q8IZ69	tRNA (uracil-5-)-methyltransferase homolog A	TRMT2A	3.96463	1.19631	100000	100000	1414700	1707800	100000	100000	100000	1561250	100000	0	207253	0	0	0	2	2	0	0	70.834	643
O43395	U4/U6 small nuclear ribonucleoprotein Prp3	PRPF3	3.934	0.30103	100000	100000	100000	2956900	100000	100000	100000	1528450	100000	0	2.02013e+06	0	0	0	2	4	0	0	77.528	683
P35249;H7C1P0;C9JZI1	Replication factor C subunit 4	RFC4	3.91452	0.615435	100000	100000	944310	2071600	100000	100000	100000	1507955	100000	0	797114	0	0	2	2	2	0	0	39.681	363
Q5JP53;P07437;Q5ST81;A0A0B4J269;Q9BVA1;Q13885;Q13509	Tubulin beta chain;Tubulin beta-2B chain;Tubulin beta-2A chain;Tubulin beta-3 chain	TUBB;TUBB3;TUBB2B;TUBB2A	3.91016	0.938319	100000	100000	1246500	1760300	100000	100000	100000	1503400	100000	0	363311	0	0	1	2	2	0	0	47.766	426
A0A0C4DGZ0;A0A087WWE2;P24928	DNA-directed RNA polymerase;DNA-directed RNA polymerase II subunit RPB1	POLR2A	3.89647	1.03784	100000	100000	1690600	1287800	100000	100000	100000	1489200	100000	0	284823	0	0	0	4	2	0	0	217.2	1970
F8VQ14;F5GWF6;P78371	T-complex protein 1 subunit beta	CCT2	3.88889	1.25655	100000	100000	1601900	1360900	100000	100000	100000	1481400	100000	0	170413	0	0	0	2	2	0	0	44.812	416
P63261;P60709;G5E9R0;K7EM38;I3L3R2;E7EVS6;J3KT65;I3L3I0;I3L1U9;I3L4N8;A6NL76;P63267;P68133;P68032;P62736	Actin, cytoplasmic 2;Actin, cytoplasmic 2, N-terminally processed;Actin, cytoplasmic 1;Actin, cytoplasmic 1, N-terminally processed;Actin, gamma-enteric smooth muscle;Actin, alpha skeletal muscle;Actin, alpha cardiac muscle 1;Actin, aortic smooth muscle	ACTG1;ACTB;ACTA1;ACTG2;ACTC1;ACTA2	3.88826	0.859199	100000	100000	1176000	1785500	100000	100000	100000	1480750	100000	0	430982	0	0	1	2	2	0	0	41.792	375
Q9NUQ3	Gamma-taxilin	TXLNG	3.87194	0.711773	100000	100000	1034600	1893600	100000	100000	100000	1464100	100000	0	607405	0	0	0	3	3	0	0	60.585	528
P62314;J3QLR7;J3QLI9	Small nuclear ribonucleoprotein Sm D1	SNRPD1	3.84142	0.772788	100000	100000	1795400	1071500	100000	100000	100000	1433450	100000	0	511875	0	0	0	2	2	0	0	13.281	119
CON__P08779;P08779	Keratin, type I cytoskeletal 16	KRT16	3.79726	0.292555	7549700	19431000	367140000	7956500	2304700	100000	13490350	187548250	1202350	8.40135e+06	2.53981e+08	1.55896e+06	0	0	13	3	1	0	51.267	473
Q9NQ29;B8ZZ10;A8MYV2	Putative RNA-binding protein Luc7-like 1	LUC7L	3.76762	0.728698	100000	100000	980740	1743200	100000	100000	100000	1361970	100000	0	539141	0	0	0	2	2	0	0	43.727	371
P09874	Poly [ADP-ribose] polymerase 1	PARP1	3.75757	0.93543	9070000	7740000	94217000	133140000	1367500	100000	8405000	113678500	733750	940452	2.75227e+07	896258	6	7	18	19	2	0	113.08	1014
F5GWX5;A0A0C4DGG9;Q14839	Chromodomain-helicase-DNA-binding protein 4	CHD4	3.75287	0.375705	100000	1017000	2084400	12974000	100000	100000	558500	7529200	100000	648417	7.70011e+06	0	0	2	3	10	0	0	217.1	1905
Q8WUA2	Peptidyl-prolyl cis-trans isomerase-like 4	PPIL4	3.72151	0.733197	100000	100000	954860	1683400	100000	100000	100000	1319130	100000	0	515156	0	0	0	2	2	0	0	57.224	492
E9PMP7;H0Y424;E9PMS6;A0A0A0MTE2;E9PMT2;F8WD26;J3KP06;Q8WWI1;H0YE95;H0YDQ3;H0YDG6	LIM domain only protein 7	LMO7	3.66243	1.23191	100000	100000	1158500	1373900	100000	100000	100000	1266200	100000	0	152311	0	0	0	2	2	0	0	119.52	1046
P40938	Replication factor C subunit 3	RFC3	3.63264	0.648678	100000	100000	820540	1660100	100000	100000	100000	1240320	100000	0	593659	0	1	1	2	2	0	0	40.556	356
Q5TG40;Q9NPF5;Q5TG37;Q5TG38	DNA methyltransferase 1-associated protein 1	DMAP1	3.62871	0.818734	100000	100000	960590	1513300	100000	100000	100000	1236945	100000	0	390825	0	0	0	2	2	0	0	35.389	302
P37108;H0YLW0;H0YLA2	Signal recognition particle 14 kDa protein	SRP14	3.62346	1.66995	100000	100000	1194400	1270500	100000	100000	100000	1232450	100000	0	53810.8	0	0	0	2	2	0	0	14.57	136
F5H658;Q14562	ATP-dependent RNA helicase DHX8	DHX8	3.61377	0.30103	100000	100000	100000	2348400	100000	100000	100000	1224200	100000	0	1.58986e+06	0	0	2	2	4	0	0	134	1181
C9JZR2;O60716	Catenin delta-1	CTNND1	3.58502	1.13548	100000	100000	1073000	1327100	100000	100000	100000	1200050	100000	0	179676	0	0	0	2	3	0	0	104.85	938
B9A018;Q53GS9;A0A087X1B2	U4/U6.U5 tri-snRNP-associated protein 2	USP39	3.58141	2.3642	100000	100000	1189600	1204500	100000	100000	100000	1197050	100000	0	10535.9	0	0	0	2	3	0	0	62.043	536
A0A0C4DGB1;Q9UNQ2;D6RCL3	Probable dimethyladenosine transferase	DIMT1	3.47534	1.3107	100000	100000	1190100	1034300	100000	100000	100000	1112200	100000	0	110167	0	0	0	2	2	0	0	30.843	275
A0A0A6YYC7;Q96JP5	E3 ubiquitin-protein ligase ZFP91	ZFP91-CNTF;ZFP91	3.43684	0.953074	100000	100000	909120	1256700	100000	100000	100000	1082910	100000	0	245776	0	0	0	2	3	0	0	59.57	529
P85037	Forkhead box protein K1	FOXK1	3.42638	0.835485	100000	100000	847370	1302800	100000	100000	100000	1075085	100000	0	322038	0	0	1	3	3	0	0	75.456	733
Q9H7L9	Sin3 histone deacetylase corepressor complex component SDS3	SUDS3	3.39965	1.35449	100000	100000	1121800	988900	100000	100000	100000	1055350	100000	0	93974.5	0	0	0	2	2	0	0	38.136	328
H3BR35;P15170;Q8IYD1	Eukaryotic peptide chain release factor GTP-binding subunit ERF3A;Eukaryotic peptide chain release factor GTP-binding subunit ERF3B	GSPT1;GSPT2	3.39856	2.05702	100000	100000	1067700	1041400	100000	100000	100000	1054550	100000	0	18596.9	0	0	1	2	2	0	0	52.832	475
Q96ST2	Protein IWS1 homolog	IWS1	3.366	1.30993	100000	100000	959240	1102800	100000	100000	100000	1031020	100000	0	101512	0	0	0	3	3	0	0	91.954	819
P15924	Desmoplakin	DSP	3.33592	0.297569	1585800	3682300	50878000	2316500	100000	100000	2634050	26597250	100000	1.48245e+06	3.43382e+07	0	3	5	35	10	0	0	331.77	2871
Q12906	Interleukin enhancer-binding factor 3	ILF3	3.25907	0.956495	13377000	14185000	111190000	152680000	100000	100000	13781000	131935000	100000	571342	2.93379e+07	0	6	6	18	18	0	0	95.337	894
Q14694;J3KT19	Ubiquitin carboxyl-terminal hydrolase 10	USP10	3.20606	1.81715	100000	100000	942520	903130	100000	100000	100000	922825	100000	0	27852.9	0	1	0	2	2	0	0	87.133	798
Q6P2Q9	Pre-mRNA-processing-splicing factor 8	PRPF8	2.99672	0.469021	100000	1050600	2153900	7030000	100000	100000	575300	4591950	100000	672176	3.44792e+06	0	0	2	6	9	0	0	273.6	2335
Q9HBD4;P51532;A0A0A0MT49	Transcription activator BRG1	SMARCA4	2.9174	0.548259	100000	6673000	14239000	36930000	100000	100000	3386500	25584500	100000	4.64781e+06	1.6045e+07	0	0	2	8	11	0	0	188.15	1679
Q5T8P6;A0A087X0H9	RNA-binding protein 26	RBM26	2.90402	0.67956	100000	1990200	5165300	10480000	100000	100000	1045100	7822650	100000	1.33657e+06	3.75806e+06	0	0	4	9	14	0	0	113.6	1007
P78347	General transcription factor II-I	GTF2I	2.76976	0.711372	4717000	7482200	30143000	53055000	100000	100000	6099600	41599000	100000	1.95529e+06	1.62012e+07	0	4	3	16	20	0	0	112.42	998
Q8IX12;A0A0C4DGG8	Cell division cycle and apoptosis regulator protein 1	CCAR1	2.74844	0.871176	100000	2054600	5394100	9084600	100000	100000	1077300	7239350	100000	1.38211e+06	2.60958e+06	0	1	3	4	6	0	0	132.82	1150
A3KN83	Protein strawberry notch homolog 1	SBNO1	2.74448	0.30103	100000	100000	100000	1240300	100000	100000	100000	670150	100000	0	806314	0	0	1	2	3	0	0	154.31	1393
Q9H0A0;A0A087WV29	N-acetyltransferase 10	NAT10	2.72713	0.556268	100000	2555700	12583000	5001400	100000	100000	1327850	8792200	100000	1.73644e+06	5.361e+06	0	1	2	7	7	0	0	115.73	1025
X6RDA4;Q8WXF1	Paraspeckle component 1	PSPC1	2.67548	0.30103	100000	100000	100000	1177700	100000	100000	100000	638850	100000	0	762049	0	1	1	2	2	0	0	27.274	248
O60488	Long-chain-fatty-acid--CoA ligase 4	ACSL4	2.61553	0.30103	100000	100000	100000	1125700	100000	100000	100000	612850	100000	0	725279	0	0	0	3	3	0	0	79.187	711
O43390;B4DT28	Heterogeneous nuclear ribonucleoprotein R	HNRNPR	2.56628	0.63902	8766900	6883600	60961000	31734000	100000	100000	7825250	46347500	100000	1.33169e+06	2.06666e+07	0	2	2	9	6	0	0	70.942	633
P51531	Probable global transcription activator SNF2L2	SMARCA2	2.42916	0.718513	100000	2314000	4426100	8575200	100000	100000	1207000	6500650	100000	1.56553e+06	2.93386e+06	0	0	3	6	6	0	0	181.28	1590
O14776;G3V220	Transcription elongation regulator 1	TCERG1	2.28804	0.813069	100000	3240600	5935200	10380000	100000	100000	1670300	8157600	100000	2.22074e+06	3.14295e+06	0	0	2	8	8	0	0	123.9	1098
P12004	Proliferating cell nuclear antigen	PCNA	2.27289	1.04724	100000	2664700	5637900	7723600	100000	100000	1382350	6680750	100000	1.81352e+06	1.47481e+06	0	2	2	3	3	0	0	28.768	261
P26038	Moesin	MSN	2.19985	2.14674	3070500	2968500	14068000	13677000	100000	100000	3019500	13872500	100000	72124.9	276479	0	2	5	9	9	0	0	67.819	577
Q6PKG0;E5RH50;A0A0B4J210;H0YC33	La-related protein 1	LARP1	2.18319	1.00764	100000	1941900	3871000	5402400	100000	100000	1020950	4636700	100000	1.30242e+06	1.08286e+06	0	1	2	7	7	0	0	123.51	1096
Q92616	Translational activator GCN1	GCN1L1	2.16945	1.22919	4845200	1752300	14290000	15389000	100000	100000	3298750	14839500	100000	2.18701e+06	777110	0	5	4	12	13	0	0	292.75	2671
V9GYT7	PC4 and SFRS1-interacting protein	PSIP1	2.15336	0.989444	3563100	2385700	11209000	15255000	100000	100000	2974400	13232000	100000	832548	2.86095e+06	0	0	0	1	1	0	0	7.7875	65
O75152	Zinc finger CCCH domain-containing protein 11A	ZC3H11A	2.14379	0.30103	100000	100000	783840	100000	100000	100000	100000	441920	100000	0	483548	0	0	0	2	2	0	0	89.13	810
Q9P258	Protein RCC2	RCC2	2.13935	0.30103	100000	100000	100000	781130	100000	100000	100000	440565	100000	0	481632	0	0	0	2	2	0	0	56.084	522
Q12789	General transcription factor 3C polypeptide 1	GTF3C1	2.12814	0.449125	2513700	6177700	9608700	28386000	100000	100000	4345700	18997350	100000	2.59084e+06	1.32776e+07	0	2	6	14	15	0	0	238.87	2109
O43896	Kinesin-like protein KIF1C	KIF1C	2.12189	0.30103	100000	100000	100000	770530	100000	100000	100000	435265	100000	0	474136	0	0	0	2	2	0	0	122.95	1103
Q5T7U1;Q9Y5Q8;H7BY84;H0Y5D2	General transcription factor 3C polypeptide 5	GTF3C5	2.07569	0.572619	100000	3220600	4225000	9772900	100000	100000	1660300	6998950	100000	2.2066e+06	3.92296e+06	0	1	4	6	7	0	0	52.29	457
P35527;CON__P35527	Keratin, type I cytoskeletal 9	KRT9	1.99696	0.306099	134240000	146800000	973710000	148080000	111800000	76315000	140520000	560895000	94057500	8.88126e+06	5.83809e+08	2.50917e+07	11	18	29	26	9	10	62.064	623
CON__P13647;P13647	Keratin, type II cytoskeletal 5	KRT5	1.9719	0.311925	13790000	15380000	98222000	16207000	100000	100000	14585000	57214500	100000	1.1243e+06	5.79934e+07	0	4	5	9	5	1	0	62.378	590
Q14444;E9PLA9;G3V153;A0A087X082	Caprin-1	CAPRIN1	1.97069	0.827952	4127100	100000	7157300	9411100	100000	100000	2113550	8284200	100000	2.84759e+06	1.59368e+06	0	3	2	6	5	0	0	78.365	709
G3V1C3;Q9BZZ5;H0YER7	Apoptosis inhibitor 5	API5	1.97025	0.554166	3721600	5219900	11305000	23731000	100000	100000	4470750	17518000	100000	1.05946e+06	8.78651e+06	0	3	4	6	8	0	0	57.56	510
P18615;A2ABK4;E9PD43;A0A0A0MT02;A0A0A0MSN9	Negative elongation factor E	NELFE	1.95033	0.709333	100000	1733500	2490300	4595500	100000	100000	916750	3542900	100000	1.15506e+06	1.4886e+06	0	0	2	4	4	0	0	43.239	380
P04264;CON__P04264	Keratin, type II cytoskeletal 1	KRT1	1.94103	0.306071	247060000	241160000	1618100000	256560000	152090000	59022000	244110000	937330000	105556000	4.17193e+06	9.62754e+08	6.5809e+07	10	12	28	21	10	3	66.038	644
J3QS39;J3QTR3;F5H6Q2;F5GYU3;F5H2Z3;F5H265;B4DV12;F5H388;F5H747;F5GXK7;J3QKN0;Q5PY61;Q96C32;P62987;P62979;P0CG47;P0CG48;M0R1V7;M0R1M6;M0R2S1;J3QLP7;J3QRK5	Ubiquitin-60S ribosomal protein L40;Ubiquitin;60S ribosomal protein L40;Ubiquitin-40S ribosomal protein S27a;Ubiquitin;40S ribosomal protein S27a;Polyubiquitin-B;Ubiquitin;Polyubiquitin-C;Ubiquitin	UBB;RPS27A;UBC;UBA52;UBBP4	1.90786	0.693902	3957800	100000	5372300	9854700	100000	100000	2028900	7613500	100000	2.72788e+06	3.16954e+06	0	3	0	3	3	0	0	10.469	93
Q09666	Neuroblast differentiation-associated protein AHNAK	AHNAK	1.90043	0.760963	3939500	100000	6702800	8377600	100000	100000	2019750	7540200	100000	2.71494e+06	1.18426e+06	0	2	1	7	10	0	0	629.09	5890
P38159;H0Y6E7;H3BT71	RNA-binding motif protein, X chromosome;RNA-binding motif protein, X chromosome, N-terminally processed	RBMX	1.81371	1.0369	17846000	23839000	63656000	82886000	100000	100000	20842500	73271000	100000	4.23769e+06	1.35977e+07	0	4	6	9	11	1	0	42.331	391
F8VZQ9;P82979;H0YHG0	SAP domain-containing ribonucleoprotein	SARNP	1.66602	0.512761	100000	3945400	3904600	8933000	100000	100000	2022700	6418800	100000	2.71911e+06	3.55562e+06	0	1	4	5	8	0	0	24.105	213
F8WJN3;Q16630	Cleavage and polyadenylation specificity factor subunit 6	CPSF6	1.65813	1.08089	3891900	4679200	12054000	14997000	100000	100000	4285550	13525500	100000	556705	2.08102e+06	0	2	2	6	6	1	0	52.269	478
CON__P13645;P13645	Keratin, type I cytoskeletal 10	KRT10	1.62802	0.299845	103910000	106690000	546590000	104350000	38119000	16237000	105300000	325470000	27178000	1.96576e+06	3.12711e+08	1.54729e+07	7	10	19	11	5	4	59.51	593
Q29RF7	Sister chromatid cohesion protein PDS5 homolog A	PDS5A	1.5945	0.587679	100000	4779200	5276300	9458400	100000	100000	2439600	7367350	100000	3.30869e+06	2.95719e+06	0	1	3	6	9	0	0	150.83	1337
A0A087X0X3;P52272;M0R2I7;M0QZM1	Heterogeneous nuclear ribonucleoprotein M	HNRNPM	1.55713	0.431595	100000	3495200	2873400	7706100	100000	100000	1797600	5289750	100000	2.40077e+06	3.41723e+06	0	1	5	3	7	0	0	77.569	730
Q86V81;E9PB61	THO complex subunit 4	ALYREF	1.55404	0.852407	16759000	11185000	33483000	48571000	100000	100000	13972000	41027000	100000	3.94141e+06	1.06688e+07	0	5	5	7	7	0	0	26.888	257
P52701;A0A087WWJ1	DNA mismatch repair protein Msh6	MSH6	1.52765	0.595666	100000	2724200	3391900	4750700	100000	100000	1412100	4071300	100000	1.85559e+06	960817	0	1	2	3	6	0	0	152.78	1360
Q08J23	tRNA (cytosine(34)-C(5))-methyltransferase	NSUN2	1.50142	2.18891	12590000	11234000	34033000	33418000	100000	100000	11912000	33725500	100000	958837	434871	0	6	6	15	14	0	0	86.47	767
Q9UBU9;E9PIN3	Nuclear RNA export factor 1	NXF1	1.47269	0.580769	100000	1749000	3193400	1938300	100000	100000	924500	2565850	100000	1.16602e+06	887490	0	1	2	3	4	0	0	70.182	619
P40227	T-complex protein 1 subunit zeta	CCT6A	1.42539	1.77995	5328500	7180700	15798000	17800000	100000	100000	6254600	16799000	100000	1.3097e+06	1.41563e+06	0	3	5	9	8	0	0	58.024	531
Q13123;Q9H4P6;E7EQZ7	Protein Red	IK	1.37181	0.30103	100000	100000	100000	417590	100000	100000	100000	258795	100000	0	224570	0	0	0	2	2	0	0	65.601	557
X6RLX0;Q8IUD2;X6RM00;G8JLD3	ELKS/Rab6-interacting/CAST family member 1	ERC1	1.35412	0.467281	100000	2572100	2286300	4544700	100000	100000	1336050	3415500	100000	1.74804e+06	1.59693e+06	0	1	3	3	7	0	0	128.47	1120
Q9UQE7	Structural maintenance of chromosomes protein 3	SMC3	1.3158	0.691347	29315000	38901000	66497000	103320000	100000	100000	34108000	84908500	100000	6.77833e+06	26037793	0	10	15	36	39	1	0	141.54	1217
Q9Y3I0	tRNA-splicing ligase RtcB homolog	RTCB	1.28945	0.45407	100000	3780500	3438700	6046600	100000	100000	1940250	4742650	100000	2.60251e+06	1.84406e+06	0	1	3	6	7	0	0	55.21	505
CON__P35908v2;CON__P35908;P35908	Keratin, type II cytoskeletal 2 epidermal	KRT2	1.28498	0.36997	15986000	52468000	124230000	42578000	7343000	20321000	34227000	83404000	13832000	2.57967e+07	5.77367e+07	9.17683e+06	6	8	15	14	1	2	65.432	639
H3BPE7;P35637	RNA-binding protein FUS	FUS	1.27028	1.40236	77879000	50321000	143130000	166100000	100000	100000	64100000	154615000	100000	1.94864e+07	1.62422e+07	0	4	3	4	4	1	0	53.496	527
Q14152	Eukaryotic translation initiation factor 3 subunit A	EIF3A	1.26052	0.421953	100000	4357300	3610400	7068500	100000	100000	2228650	5339450	100000	3.01037e+06	2.44525e+06	0	0	3	3	7	0	0	166.57	1382
Q14683;G8JLG1	Structural maintenance of chromosomes protein 1A;Structural maintenance of chromosomes protein	SMC1A	1.25622	0.613295	12573000	13003000	23390000	37703000	100000	100000	12788000	30546500	100000	304056	1.01208e+07	0	7	11	17	21	0	0	143.23	1233
Q92541	RNA polymerase-associated protein RTF1 homolog	RTF1	1.23467	0.447418	100000	2109600	2210300	2989500	100000	100000	1104800	2599900	100000	1.421e+06	550978	0	0	2	4	5	0	0	80.313	710
E7EQR4;P15311	Ezrin	EZR	1.20252	1.6439	14269000	13348000	30586000	32972000	100000	100000	13808500	31779000	100000	651245	1.68716e+06	0	5	3	10	9	0	0	69.371	586
Q9H0G5;A0A024QZ33	Nuclear speckle splicing regulatory protein 1	NSRP1;CCDC55	1.1684	0.395249	100000	2620600	2101300	4013600	100000	100000	1360300	3057450	100000	1.78233e+06	1.3522e+06	0	0	2	4	5	0	0	66.389	558
Q86XP3;A0A0A0MSJ0	ATP-dependent RNA helicase DDX42	DDX42	1.15705	0.386515	100000	5809500	4826200	8352000	100000	100000	2954750	6589100	100000	4.03723e+06	2.49312e+06	0	1	3	5	8	0	0	102.97	938
P48634	Protein PRRC2A	PRRC2A	1.09815	0.346243	8565800	100000	9460500	9091300	100000	100000	4332900	9275900	100000	5.98622e+06	261064	0	0	0	6	10	0	0	228.86	2157
P26358	DNA (cytosine-5)-methyltransferase 1	DNMT1	1.05355	0.505057	14003000	33928000	34410000	65077000	100000	100000	23965500	49743500	100000	1.40891e+07	2.16848e+07	0	6	11	22	27	0	0	183.16	1616
Q8NE71;H0YGW7	ATP-binding cassette sub-family F member 1	ABCF1	1.04744	1.00553	7367400	7115900	13724000	16211000	100000	100000	7241650	14967500	100000	177837	1.75857e+06	0	4	3	11	10	1	0	95.925	845
F8W7R3;Q9NVI1;H3BP78	Fanconi anemia group I protein	FANCI	1.01525	0.351529	100000	1772900	2302100	1483500	100000	100000	936450	1892800	100000	1.18292e+06	578838	0	1	3	3	3	0	0	123.24	1095
P39748;I3L3E9	Flap endonuclease 1	FEN1	1.01218	1.49543	22981000	25602000	46376000	51614000	100000	100000	24291500	48995000	100000	1.85333e+06	3.70383e+06	0	4	5	7	7	0	0	42.592	380
P14866;M0QXS5	Heterogeneous nuclear ribonucleoprotein L	HNRNPL	0.943576	0.967618	7568000	12273000	21359000	16801000	100000	100000	9920500	19080000	100000	3.32694e+06	3.22299e+06	0	2	5	10	10	0	0	64.132	589
Q96QC0	Serine/threonine-protein phosphatase 1 regulatory subunit 10	PPP1R10	0.942957	0.322715	100000	1570200	1310100	1900800	100000	100000	835100	1605450	100000	1.03959e+06	417688	0	1	2	2	4	0	0	99.057	940
P22626;A0A087WUI2	Heterogeneous nuclear ribonucleoproteins A2/B1	HNRNPA2B1	0.927854	0.697049	70395000	34703000	106180000	93763000	100000	100000	52549000	99971500	100000	2.52381e+07	8.78014e+06	0	7	7	15	12	1	0	37.429	353
H3BND8;Q93009	Ubiquitin carboxyl-terminal hydrolase;Ubiquitin carboxyl-terminal hydrolase 7	USP7	0.919136	0.279406	100000	9399400	7728200	10235000	100000	100000	4749700	8981600	100000	6.57567e+06	1.77258e+06	0	0	4	9	8	0	0	105.55	909
A0A0D9SFB3;A0A0D9SG12;A0A0D9SF53;O00571;O15523	ATP-dependent RNA helicase DDX3X;ATP-dependent RNA helicase DDX3Y	DDX3X;DDX3Y	0.904944	1.05172	7148600	4916200	10055000	12536000	100000	100000	6032400	11295500	100000	1.57855e+06	1.75433e+06	0	3	7	6	6	0	0	70.839	640
A0A024R4E5;Q00341;H0Y394	Vigilin	HDLBP	0.856518	1.23784	44314000	60251000	100940000	88392000	100000	100000	52282500	94666000	100000	1.12692e+07	8.87278e+06	0	13	11	28	29	0	0	141.44	1268
P19338;H7BY16	Nucleolin	NCL	0.832177	0.268502	29105000	278730000	170020000	378040000	100000	100000	153917500	274030000	100000	1.76512e+08	1.47092e+08	0	10	24	22	27	1	0	76.613	710
A0A087WU64;A6NMQ1;P09884	DNA polymerase;DNA polymerase alpha catalytic subunit	POLA1	0.82364	0.249233	100000	3433600	2919000	3335000	100000	100000	1766800	3127000	100000	2.35721e+06	294156	0	1	3	5	8	0	0	165.77	1461
O75822;H0YGJ7;H0YLP3	Eukaryotic translation initiation factor 3 subunit J	EIF3J	0.79583	0.230185	100000	11800000	8451300	12208000	72464000	87745000	5950000	10329650	80104500	8.27315e+06	2.65639e+06	1.08053e+07	2	2	2	2	3	2	29.062	258
P50991	T-complex protein 1 subunit delta	CCT4	0.771364	1.70389	18029000	20372000	33445000	32101000	100000	100000	19200500	32773000	100000	1.65675e+06	950352	0	5	4	10	10	0	0	57.924	539
P13010	X-ray repair cross-complementing protein 5	XRCC5	0.752701	0.486386	6775400	12373000	12105000	20159000	100000	100000	9574200	16132000	100000	3.9581e+06	5.69504e+06	0	3	7	9	12	0	0	82.704	732
E7EX17;P23588;F8VX11	Eukaryotic translation initiation factor 4B	EIF4B	0.715358	2.212	7947100	7383400	12337000	12834000	100000	100000	7665250	12585500	100000	398596	351432	0	4	5	6	7	0	0	69.697	616
Q15233;H7C367;C9IZL7	Non-POU domain-containing octamer-binding protein	NONO	0.708977	0.895454	17692000	24601000	33276000	35858000	100000	100000	21146500	34567000	100000	4.8854e+06	1.82575e+06	0	8	8	10	10	0	0	54.231	471
A6NHR9;J3KTL8	Structural maintenance of chromosomes flexible hinge domain-containing protein 1	SMCHD1	0.658577	0.176124	100000	6980600	3692200	7484700	100000	100000	3540300	5588450	100000	4.86532e+06	2.6817e+06	0	2	8	7	8	0	0	226.37	2005
P40222	Alpha-taxilin	TXLNA	0.655925	0.178848	100000	2561800	1280000	2914000	100000	100000	1330900	2097000	100000	1.74076e+06	1.15541e+06	0	0	2	3	2	0	0	61.89	546
Q15424	Scaffold attachment factor B1	SAFB	0.628653	0.275775	4483000	7886800	5797200	13328000	100000	100000	6184900	9562600	100000	2.40685e+06	5.32508e+06	0	1	2	2	3	0	0	102.64	915
B0QY89;Q9Y262;B0QY90	Eukaryotic translation initiation factor 3 subunit L	EIF3L	0.622948	0.184747	100000	1662900	1032800	1682100	100000	100000	881450	1357450	100000	1.10514e+06	459124	0	1	3	2	4	0	0	70.901	607
P50990;H7C4C8	T-complex protein 1 subunit theta	CCT8	0.620862	1.32243	10985000	12061000	17616000	17824000	100000	100000	11523000	17720000	100000	760847	147078	0	5	7	10	10	1	0	59.62	548
Q07666	KH domain-containing, RNA-binding, signal transduction-associated protein 1	KHDRBS1	0.568978	0.222347	6458800	23684000	14333000	30383000	100000	100000	15071400	22358000	100000	1.21801e+07	1.13491e+07	0	2	4	6	6	0	0	48.227	443
P51858	Hepatoma-derived growth factor	HDGF	0.554403	0.395519	6400000	4789800	6194900	10238000	100000	100000	5594900	8216450	100000	1.13858e+06	2.8589e+06	0	2	2	2	2	0	0	26.788	240
P46063	ATP-dependent DNA helicase Q1	RECQL	0.533552	0.415471	4193700	3826400	4551600	7057400	100000	100000	4010050	5804500	100000	259720	1.77187e+06	0	3	6	6	6	0	0	73.457	649
J3KTA4;P17844	Probable ATP-dependent RNA helicase DDX5	DDX5	0.525358	0.533024	27751000	44347000	44418000	59352000	100000	100000	36049000	51885000	100000	1.17351e+07	1.05599e+07	0	8	7	12	13	0	0	69.086	614
P46940;H0YLE8	Ras GTPase-activating-like protein IQGAP1	IQGAP1	0.453909	0.27635	84183000	53003000	121820000	66090000	100000	100000	68593000	93955000	100000	2.20476e+07	3.94071e+07	0	14	14	32	28	0	0	189.25	1657
P30084	Enoyl-CoA hydratase, mitochondrial	ECHS1	0.453093	0.146156	4807900	9233800	4309700	14913000	101670000	67399000	7020850	9611350	84534500	3.12958e+06	7.49767e+06	2.42333e+07	2	2	2	2	2	2	31.387	290
Q8NC51	Plasminogen activator inhibitor 1 RNA-binding protein	SERBP1	0.430251	0.304944	26541000	12936000	27529000	25665000	100000	100000	19738500	26597000	100000	9.62019e+06	1.31805e+06	0	3	6	8	8	0	0	44.965	408
F8W7U8;P49959	Double-strand break repair protein MRE11A	MRE11A	0.381316	0.216407	11897000	5467600	8382900	14235000	100000	100000	8682300	11308950	100000	4.54627e+06	4.13806e+06	0	5	6	6	6	0	0	80.521	707
A0A087WVR3;A0A087WTW0;Q96T88;A0A087WWG9	E3 ubiquitin-protein ligase UHRF1	UHRF1	0.370433	0.397805	12040000	13170000	13554000	19036000	100000	100000	12605000	16295000	100000	799031	3.87636e+06	0	3	2	7	8	0	0	91.099	806
Q13283;E5RIZ6;E5RI46;E5RIF8;E5RH42;E5RJU8	Ras GTPase-activating protein-binding protein 1	G3BP1	0.311855	0.127999	13448000	5322600	16143000	7157000	100000	100000	9385300	11650000	100000	5.74553e+06	6.35406e+06	0	3	2	5	5	0	0	52.164	466
P35241	Radixin	RDX	0.255484	0.572601	15516000	12708000	15820000	17872000	100000	100000	14112000	16846000	100000	1.98556e+06	1.45098e+06	0	5	7	8	7	0	0	68.563	583
H7C3A1;Q9BXP5	Serrate RNA effector molecule homolog	SRRT	0.246429	0.112295	3097400	4111600	2491900	6059900	100000	100000	3604500	4275900	100000	717148	2.52296e+06	0	3	4	3	4	0	0	56.733	499
P39880;Q13948	Homeobox protein cut-like 1;Protein CASP	CUX1	0.229244	0.0480926	100000	9545200	3049200	8257100	100000	100000	4822600	5653150	100000	6.67876e+06	3.68254e+06	0	0	6	9	16	0	0	164.19	1505
B1AHC9;P12956	X-ray repair cross-complementing protein 6	XRCC6	0.20547	0.132471	25294000	48258000	33585000	51225000	100000	100000	36776000	42405000	100000	1.6238e+07	1.24734e+07	0	8	6	14	11	0	0	64.283	559
P43246;V9H019;E9PHA6;V9H0B2;A0A087X1E7;A0A087X078;V9H015	DNA mismatch repair protein Msh2	MSH2	0.158374	0.147964	30423000	24012000	24082000	36669000	100000	100000	27217500	30375500	100000	4.53326e+06	8.90035e+06	0	11	11	8	12	0	0	104.74	934
C9JW69;P18754	Regulator of chromosome condensation	RCC1	0.0929127	0.193553	2684500	2265800	2422100	2857500	100000	100000	2475150	2639800	100000	296066	307874	0	2	3	3	3	0	0	39.584	372
P68371;P04350	Tubulin beta-4B chain;Tubulin beta-4A chain	TUBB4B;TUBB4A	0.0647418	0.0132213	100000	6760900	3065300	4110500	100000	100000	3430450	3587900	100000	4.70997e+06	739068	0	0	1	2	2	0	0	49.83	445
Q14258	E3 ubiquitin/ISG15 ligase TRIM25	TRIM25	0.0381755	0.026983	3382100	2924200	2354800	4120600	100000	100000	3153150	3237700	100000	323784	1.24861e+06	0	2	3	4	5	0	0	70.973	630
A0A0C4DG89;Q7L014	Probable ATP-dependent RNA helicase DDX46	DDX46	0.0348979	0.0214603	14226000	27760000	20862000	22152000	100000	100000	20993000	21507000	100000	9.56998e+06	912168	0	6	6	15	14	0	0	117.46	1032
H3BLZ8;Q92841	Probable ATP-dependent RNA helicase DDX17	DDX17	0.0302227	0.0161972	5688400	11591000	10599000	7046200	100000	100000	8639700	8822600	100000	4.17377e+06	2.51221e+06	0	4	3	6	5	0	0	80.439	731
P23246	Splicing factor, proline- and glutamine-rich	SFPQ	-0.00616018	0.00798049	71556000	54007000	67486000	57542000	100000	100000	62781500	62514000	100000	1.2409e+07	7.03147e+06	0	8	12	17	18	0	0	76.149	707
Q01813	ATP-dependent 6-phosphofructokinase, platelet type	PFKP	-0.0149779	0.0164507	5195800	5290100	6114900	4262700	100000	100000	5242950	5188800	100000	66680.2	1.3097e+06	0	3	4	4	5	0	0	85.595	784
H7BY36;A0A0D9SFL3;B0QYK0;C9JGE3;Q01844	RNA-binding protein EWS	EWSR1	-0.022981	0.0314727	18015000	13498000	15498000	15517000	100000	100000	15756500	15507500	100000	3.194e+06	13435	0	2	3	4	4	0	0	32.071	308
O95347	Structural maintenance of chromosomes protein 2	SMC2	-0.102405	0.0470291	8964600	21969000	13464000	15350000	100000	100000	15466800	14407000	100000	9.1955e+06	1.3336e+06	0	7	12	13	16	0	0	135.65	1197
E9PLT0;O75534	Cold shock domain-containing protein E1	CSDE1	-0.132016	0.0833799	5012900	7526500	3967400	7475500	100000	100000	6269700	5721450	100000	1.77738e+06	2.4806e+06	0	3	5	5	5	0	0	74.583	668
O60306	Intron-binding protein aquarius	AQR	-0.135336	0.090525	2311600	2810000	1587700	3075300	100000	100000	2560800	2331500	100000	352422	1.05189e+06	0	2	3	2	3	0	0	171.29	1485
Q86U42;B4DEH8;G3V4T2	Polyadenylate-binding protein 2	PABPN1	-0.16697	0.0283341	100000	2247000	100000	1990500	100000	100000	1173500	1045250	100000	1.51816e+06	1.33679e+06	0	0	3	2	3	0	0	32.749	306
M0R2B7;P28340;M0QZR8	DNA polymerase;DNA polymerase delta catalytic subunit	POLD1	-0.195392	0.105481	16132000	7600000	10183000	10543000	100000	100000	11866000	10363000	100000	6.03304e+06	254558	0	6	10	8	9	0	0	126.39	1133
E7EX73;E9PGM1;E7EUU4;Q04637;A0A0A0MR52;C9J6B6;C9JF13	Eukaryotic translation initiation factor 4 gamma 1	EIF4G1	-0.222016	0.751398	8649700	9413400	7262600	8224100	100000	100000	9031550	7743350	100000	540017	679883	0	5	6	5	7	0	0	158.64	1436
Q9C0J8;C9J8B4	pre-mRNA 3 end processing protein WDR33	WDR33	-0.249233	0.211416	4002100	3652800	2339600	4100800	100000	100000	3827450	3220200	100000	246992	1.24536e+06	0	3	2	3	3	0	0	145.89	1336
Q3BDU5;P02545;Q5TCI8;H0YAB0	Prelamin-A/C;Lamin-A/C	LMNA	-0.318239	0.685287	4872500	4121100	3344400	3868900	100000	100000	4496800	3606650	100000	531320	370878	0	3	4	4	6	0	0	55.637	487
Q5VTE0;P68104;A0A087WVQ9;A0A087WV01;Q05639	Putative elongation factor 1-alpha-like 3;Elongation factor 1-alpha 1;Elongation factor 1-alpha;Elongation factor 1-alpha 2	EEF1A1P5;EEF1A1;EEF1A2	-0.343714	0.376946	305700000	428250000	300430000	277930000	100000	100000	366975000	289180000	100000	8.66559e+07	1.59099e+07	0	10	9	14	15	1	1	50.184	462
A0A0C4DGA6;Q14527	Helicase-like transcription factor	HLTF	-0.374033	0.12266	26600000	94502000	41531000	51914000	100000	100000	60551000	46722500	100000	4.8014e+07	7.34189e+06	0	7	10	20	21	1	0	113.86	1008
O15371;B0QYA8;B0QYA6;B0QYA5	Eukaryotic translation initiation factor 3 subunit D	EIF3D	-0.377221	0.385123	3774200	4036100	2315600	3697700	100000	100000	3905150	3006650	100000	185191	977292	0	2	2	2	2	0	0	63.972	548
P61978;Q5T6W2	Heterogeneous nuclear ribonucleoprotein K	HNRNPK	-0.381673	0.247884	35038000	62057000	28666000	45859000	100000	100000	48547500	37262500	100000	1.91053e+07	1.21573e+07	0	4	6	8	8	0	0	50.976	463
Q13085;Q59FY4	Acetyl-CoA carboxylase 1;Biotin carboxylase	ACACA	-0.394774	0.238432	40642000	71321000	29352000	55808000	100000	100000	55981500	42580000	100000	2.16933e+07	18707217	0	8	13	20	24	2	1	265.55	2346
P29372;A2IDA3	DNA-3-methyladenine glycosylase	MPG	-0.41647	0.546372	4414300	4555400	2812800	3907800	100000	100000	4484850	3360300	100000	99772.8	774282	0	2	3	4	3	0	0	32.868	298
A0A075B7D9;Q92804	TATA-binding protein-associated factor 2N	TAF15	-0.428739	0.143934	10712000	3199900	6229700	4105600	100000	100000	6955950	5167650	100000	5.31186e+06	1.50197e+06	0	2	3	3	3	0	0	48.839	449
E7EQJ0;D6RAM1;D6R9T0;D6RFM3;D6RIT2;D6RIU0;D6RDU3;D6RJ04;D6RIH9;D6RBM0;E9PCY7;G8JLB6;P31943;E5RGV0;D6RF17;D6RDL0;E5RGH4;H0YAQ2;E7EN40	Heterogeneous nuclear ribonucleoprotein H;Heterogeneous nuclear ribonucleoprotein H, N-terminally processed	HNRNPH1	-0.434017	0.0723261	100000	3659400	100000	2682700	100000	100000	1879700	1391350	100000	2.51688e+06	1.82624e+06	0	1	2	2	3	0	0	12.974	115
O43148;K7EP06	mRNA cap guanine-N7 methyltransferase	RNMT	-0.451547	0.654097	20621000	20664000	13080000	17110000	100000	100000	20642500	15095000	100000	30405.6	2.84964e+06	0	8	7	8	9	0	0	54.843	476
Q14011;K7EJV1;K7EMY9;K7EPM4;K7EQR7;D6W5Y5	Cold-inducible RNA-binding protein	CIRBP	-0.469258	0.528676	5187600	7025000	4707500	4114100	100000	100000	6106300	4410800	100000	1299238	419597	0	3	3	3	3	0	0	18.648	172
O43175;Q5SZU1	D-3-phosphoglycerate dehydrogenase	PHGDH	-0.477938	0.0841774	100000	1975200	100000	1390000	100000	100000	1037600	745000	100000	1.32597e+06	912168	0	3	2	0	2	0	0	56.65	533
Q7KZF4	Staphylococcal nuclease domain-containing protein 1	SND1	-0.521259	0.613934	238100000	177780000	161450000	128320000	6432500	100000	207940000	144885000	3266250	4.26527e+07	2.34264e+07	4.47775e+06	24	21	28	27	2	0	102	910
A0A087WTT1;E7EQV3;P11940;E7ERJ7;H0YAR2;H0YBN4	Polyadenylate-binding protein;Polyadenylate-binding protein 1	PABPC1	-0.523191	0.668367	14772000	19242000	10179000	13489000	100000	100000	17007000	11834000	100000	3.16077e+06	2.34052e+06	0	4	5	5	6	0	0	58.535	522
Q08211	ATP-dependent RNA helicase A	DHX9	-0.543972	0.305503	68135000	37694000	49233000	23353000	100000	100000	52914500	36293000	100000	2.1525e+07	1.82999e+07	0	10	10	16	14	0	0	140.96	1270
Q9UQ35	Serine/arginine repetitive matrix protein 2	SRRM2	-0.564208	0.0970457	100000	25224000	6123300	11004000	100000	100000	12662000	8563650	100000	1.77654e+07	3.45118e+06	0	0	9	5	12	0	3	299.61	2752
M0QXB0;V9GZ56;Q9Y4Z0;U3KQS7	U6 snRNA-associated Sm-like protein LSm4	LSM4	-0.570594	0.316861	18538000	9755600	10062000	8989200	100000	100000	14146800	9525600	100000	6.21009e+06	758584	0	2	2	2	2	0	0	7.8299	69
P27694;I3L4R8	Replication protein A 70 kDa DNA-binding subunit;Replication protein A 70 kDa DNA-binding subunit, N-terminally processed	RPA1	-0.57769	0.489478	10834000	11516000	5385900	9589400	100000	100000	11175000	7487650	100000	482247	2.97232e+06	0	4	7	7	8	0	0	68.137	616
A0A0A0MSH9;A0A0A0MRH8;Q86WJ1	Chromodomain-helicase-DNA-binding protein 1-like	CHD1L	-0.622564	1.16955	13172000	13664000	8014400	9416000	100000	100000	13418000	8715200	100000	347897	991081	0	7	7	6	7	0	0	89.974	797
Q92878	DNA repair protein RAD50	RAD50	-0.623801	0.59314	46682000	33132000	23062000	28734000	100000	100000	39907000	25898000	100000	9.5813e+06	4.01071e+06	0	14	11	22	19	0	0	153.89	1312
Q86VP6;A0A0C4DGH5	Cullin-associated NEDD8-dissociated protein 1	CAND1	-0.630937	1.45077	3515500	3857400	2486100	2275000	100000	100000	3686450	2380550	100000	241760	149270	0	4	5	2	6	0	0	136.37	1230
P78527	DNA-dependent protein kinase catalytic subunit	PRKDC	-0.682098	0.757211	1448900000	1699200000	761880000	1200200000	8770900	100000	1574050000	981040000	4435450	1.76989e+08	3.09939e+08	6.13125e+06	82	90	97	101	4	1	469.08	4128
P23193;E5RJ93;E5RIS7;B7Z4S1	Transcription elongation factor A protein 1	TCEA1	-0.685684	0.712734	7485300	6709400	3412500	5412500	100000	100000	7097350	4412500	100000	548644	1.41421e+06	0	4	5	3	3	0	0	33.969	301
F8W6I7;P09651;H0YH80;F8VTQ5	Heterogeneous nuclear ribonucleoprotein A1;Heterogeneous nuclear ribonucleoprotein A1, N-terminally processed	HNRNPA1	-0.688079	0.620591	46437000	63246000	32930000	35148000	100000	100000	54841500	34039000	100000	1.18858e+07	1.56836e+06	0	7	4	9	10	0	0	33.155	307
O75643	U5 small nuclear ribonucleoprotein 200 kDa helicase	SNRNP200	-0.785885	0.771069	3664800	2889900	1849600	1952100	100000	100000	3277350	1900850	100000	547937	72478.4	0	2	2	3	4	0	0	244.5	2136
D6R9P3;D6RD18;D6RBZ0;A0A087WZV1	Heterogeneous nuclear ribonucleoprotein A/B	HNRNPAB	-0.838908	0.439341	8243600	15516000	4793900	8489300	100000	100000	11879800	6641600	100000	5.14236e+06	2.61304e+06	0	2	2	3	3	0	0	30.302	280
Q9H0K6	Pseudouridylate synthase 7 homolog-like protein	PUS7L	-0.865574	0.526927	3904400	6400100	3180100	2475300	100000	100000	5152250	2827700	100000	1.76473e+06	498369	0	4	4	2	3	0	0	80.7	701
Q69YN2;X6R7M0	CWF19-like protein 1	CWF19L1	-0.866649	0.85652	8779800	9731400	3890800	6261100	100000	100000	9255600	5075950	100000	672883	1.67606e+06	0	4	4	3	3	0	0	60.618	538
A0A024QZP7;P06493;E5RIU6;A0A087WZZ9	Cyclin-dependent kinase 1	CDC2;CDK1	-0.874546	0.868791	8451600	9011100	3767500	5757100	100000	100000	8731350	4762300	100000	395626	1.40686e+06	0	3	4	4	4	0	0	34.081	297
P35250;H7C5P4;A0A087WVY3	Replication factor C subunit 2	RFC2	-0.877656	0.454105	4799600	8938000	2933500	4543200	100000	100000	6868800	3738350	100000	2.92629e+06	1.13823e+06	0	2	6	5	5	0	0	39.157	354
O95239	Chromosome-associated kinesin KIF4A	KIF4A	-0.884034	0.719687	59262000	84704000	28123000	49885000	100000	100000	71983000	39004000	100000	1.79902e+07	1.53881e+07	0	11	17	18	24	0	0	139.88	1232
E9PD53;Q9NTJ3	Structural maintenance of chromosomes protein;Structural maintenance of chromosomes protein 4	SMC4	-0.962582	0.611784	13406000	21486000	6947400	10957000	100000	100000	17446000	8952200	100000	5.71342e+06	2.83522e+06	0	6	11	5	9	0	0	144.45	1263
Q14008	Cytoskeleton-associated protein 5	CKAP5	-0.991178	0.453859	22591000	45068000	11786000	22251000	100000	100000	33829500	17018500	100000	1.58936e+07	7.39987e+06	0	14	21	19	32	0	0	225.49	2032
Q9UN86	Ras GTPase-activating protein-binding protein 2	G3BP2	-1.03918	0.215765	22484000	3534300	10070000	2590600	100000	100000	13009150	6330300	100000	1.33995e+07	5.28873e+06	0	4	3	5	4	0	0	54.12	482
P19784;H3BNI9;H3BSA1	Casein kinase II subunit alpha	CSNK2A2	-1.04836	0.378794	20487000	8397200	4195400	9770600	72444000	58719000	14442100	6983000	65581500	8.54878e+06	3.94226e+06	9.70504e+06	4	6	4	6	2	2	41.213	350
P17987;E7EQR6;E7ERF2;F5H282	T-complex protein 1 subunit alpha	TCP1	-1.05181	1.34219	29806000	27066000	13353000	14080000	100000	100000	28436000	13716500	100000	1.93747e+06	514067	0	5	5	10	9	0	0	60.343	556
G3V5Q1;G3V3M6;P27695;A0A0C4DGK8;G3V3C7;G3V5D9;G3V5M0;G3V359	DNA-(apurinic or apyrimidinic site) lyase;DNA-(apurinic or apyrimidinic site) lyase, mitochondrial	APEX1	-1.05903	1.46213	11014000	9919900	4270100	5777200	100000	100000	10466950	5023650	100000	773646	1.06568e+06	0	3	6	3	3	0	0	27.125	242
P61221;D6R9I9;D6RGF4	ATP-binding cassette sub-family E member 1	ABCE1	-1.12127	1.24492	18207000	14986000	8679600	6578900	100000	100000	16596500	7629250	100000	2.27759e+06	1.48542e+06	0	5	6	7	7	0	0	67.314	599
E9PEB5;Q96AE4	Far upstream element-binding protein 1	FUBP1	-1.17612	0.513323	5962500	11750000	2109800	5728700	100000	100000	8856250	3919250	100000	4.09238e+06	2.55895e+06	0	1	5	2	4	0	0	68.903	655
Q15058	Kinesin-like protein KIF14	KIF14	-1.20733	0.546038	6517800	3713100	2347500	2083200	100000	100000	5115450	2215350	100000	1.98322e+06	186888	0	3	5	4	3	0	0	186.49	1648
P23921;E9PL69	Ribonucleoside-diphosphate reductase large subunit	RRM1	-1.21971	1.17463	29325000	25884000	11682000	12023000	100000	100000	27604500	11852500	100000	2.43315e+06	241123	0	6	6	7	8	0	0	90.069	792
P53999	Activated RNA polymerase II transcriptional coactivator p15	SUB1	-1.27237	0.5391	18206000	33526000	12188000	9227900	100000	100000	25866000	10707950	100000	1.08329e+07	2.09311e+06	0	5	4	5	6	0	0	14.395	127
O96006	Zinc finger BED domain-containing protein 1	ZBED1	-1.27644	0.45093	2191600	2410000	100000	1799600	100000	100000	2300800	949800	100000	154432	1.2018e+06	0	2	4	2	3	0	0	78.155	694
E7ETC0;Q01085;A6NKZ9;E7ETJ9;E5RGV5;E5RG67;C9JTN7;F8W8I6;P31483	Nucleolysin TIAR;Nucleolysin TIA-1 isoform p40	TIAL1;TIA1	-1.32229	0.19361	100000	3647200	755100	743400	100000	100000	1873600	749250	100000	2.50825e+06	8273.15	0	1	3	2	2	0	0	14.978	135
P34896	Serine hydroxymethyltransferase, cytosolic	SHMT1	-1.36522	0.744533	27896000	19326000	8705600	9624800	100000	100000	23611000	9165200	100000	6.05991e+06	649973	0	10	11	7	7	0	0	53.082	483
P07900	Heat shock protein HSP 90-alpha	HSP90AA1	-1.41188	1.85683	31306000	28242000	9597500	12782000	100000	100000	29774000	11189750	100000	2.16658e+06	2.25178e+06	0	2	4	1	1	2	2	84.659	732
P62937;F8WE65;C9J5S7	Peptidyl-prolyl cis-trans isomerase A;Peptidyl-prolyl cis-trans isomerase A, N-terminally processed;Peptidyl-prolyl cis-trans isomerase	PPIA	-1.43429	2.12369	10091000	9382300	3353600	3852100	100000	100000	9736650	3602850	100000	501127	352493	0	4	4	4	4	0	0	18.012	165
P42704	Leucine-rich PPR motif-containing protein, mitochondrial	LRPPRC	-1.44172	0.322017	4318900	1120600	1122800	879640	100000	100000	2719750	1001220	100000	2.26154e+06	171940	0	2	3	4	2	0	0	157.9	1394
O60825	6-phosphofructo-2-kinase/fructose-2,6-bisphosphatase 2;6-phosphofructo-2-kinase;Fructose-2,6-bisphosphatase	PFKFB2	-1.44596	0.981356	12180000	9194600	3350000	4495500	100000	100000	10687300	3922750	100000	2.111e+06	809991	0	4	4	5	3	0	0	58.476	505
Q9H0D6	5-3 exoribonuclease 2	XRN2	-1.56706	0.240313	1652600	19079000	3735400	3261400	100000	100000	10365800	3498400	100000	1.23223e+07	335169	0	1	6	2	5	0	0	108.58	950
Q86TU7;Q6NXR6	Histone-lysine N-methyltransferase setd3	SETD3	-1.66233	0.678812	1972100	1682200	1054500	100000	100000	100000	1827150	577250	100000	204990	674933	0	2	2	2	1	0	0	67.256	594
Q14103;H0Y8G5;H0YA96;D6RAF8;D6RD83;D6RF44	Heterogeneous nuclear ribonucleoprotein D0	HNRNPD	-1.75453	0.496452	149770000	338810000	65593000	79207000	100000	100000	244290000	72400000	100000	1.33671e+08	9.62655e+06	0	7	8	6	8	1	0	38.434	355
A0A0A0MQS1;Q53H96;B5MD87	Pyrroline-5-carboxylate reductase;Pyrroline-5-carboxylate reductase 3	PYCRL	-1.86618	0.576953	23232000	10649000	7851500	1442000	100000	100000	16940500	4646750	100000	8.89752e+06	4.5322e+06	0	3	3	3	2	0	0	29.892	286
O75815	Breast cancer anti-estrogen resistance protein 3	BCAR3	-1.93839	0.5495	32267000	15404000	6957400	5480300	23264000	100000	23835500	6218850	11682000	1.19239e+07	1.04447e+06	1.63794e+07	9	8	6	5	4	1	92.565	825
P38919;I3L3H2	Eukaryotic initiation factor 4A-III;Eukaryotic initiation factor 4A-III, N-terminally processed	EIF4A3	-1.98403	1.00723	19504000	24674000	5698100	5469300	100000	100000	22089000	5583700	100000	3.65574e+06	161786	0	5	5	4	4	0	0	46.871	411
F5H8D7;P18887;M0QYS5	DNA repair protein XRCC1	XRCC1	-2.0648	0.34411	9189100	1905400	1517700	1134100	100000	100000	5547250	1325900	100000	5.15035e+06	271246	0	2	3	2	2	0	0	66.013	602
Q15717;M0QZR9	ELAV-like protein 1	ELAVL1	-2.08017	0.392756	6797700	1749500	1921300	100000	100000	100000	4273600	1010650	100000	3.56962e+06	1.28785e+06	0	3	3	4	1	0	0	36.091	326
Q9Y2L1;G3V1J5;F2Z2C0	Exosome complex exonuclease RRP44	DIS3	-2.21609	1.61223	40792000	47467000	5437500	13558000	100000	100000	44129500	9497750	100000	4.71994e+06	5.74206e+06	0	8	10	6	8	0	0	109	958
P60842;J3KT12;J3QR64;J3KTB5;J3QL43;J3QKZ9;J3QLN6;J3KS25;J3QS69	Eukaryotic initiation factor 4A-I	EIF4A1	-2.26712	1.71093	51156000	58845000	9134100	13718000	100000	100000	55000500	11426050	100000	5.43694e+06	3.24131e+06	0	8	9	6	6	0	0	46.153	406
P53396	ATP-citrate synthase	ACLY	-2.30002	1.69187	240280000	280010000	40069000	65581000	100000	100000	260145000	52825000	100000	2.80934e+07	1.80397e+07	0	20	26	17	19	0	0	120.84	1101
O95235	Kinesin-like protein KIF20A	KIF20A	-2.34768	4.14717	15967000	15834000	3175700	3072000	100000	100000	15900500	3123850	100000	94045.2	73327	0	6	6	6	4	0	0	100.28	890
H3BTN5;P14618;B4DNK4;H3BQ34;H3BR70	Pyruvate kinase;Pyruvate kinase PKM	PKM	-2.64431	1.8235	16983000	18497000	2529400	3145600	100000	100000	17740000	2837500	100000	1.07056e+06	435719	0	6	6	3	6	0	0	53.045	485
Q5T2T1;U5GXS2	MAGUK p55 subfamily member 7	MPP7	-3.01614	0.30103	100000	1518000	100000	100000	100000	100000	809000	100000	100000	1.00268e+06	0	0	3	2	0	0	0	0	65.523	576
A0A0C4DGX4;Q13616	Cullin-1	CUL1	-3.0422	0.737359	17990000	30813000	2455600	3468900	100000	100000	24401500	2962250	100000	9.06723e+06	716511	0	6	7	3	6	0	0	87.387	752
Q86W56	Poly(ADP-ribose) glycohydrolase	PARG	-3.07017	0.963809	5350300	8336300	100000	1529600	100000	100000	6843300	814800	100000	2.11142e+06	1.01088e+06	0	2	5	1	2	0	0	111.11	976
Q5T9B7;P00568;H0Y4J6	Adenylate kinase isoenzyme 1	AK1	-3.6194	0.905075	62763000	43413000	4041700	4597600	100000	100000	53088000	4319650	100000	1.36825e+07	393081	0	4	4	3	2	0	0	23.411	210
Q8N335;C9JFA7;C9JM46	Glycerol-3-phosphate dehydrogenase 1-like protein;Glycerol-3-phosphate dehydrogenase [NAD(+)]	GPD1L	-3.68695	0.30103	100000	2475800	100000	100000	100000	100000	1287900	100000	100000	1.67994e+06	0	0	3	2	0	0	0	0	38.418	351
C9J494;Q9H000	Probable E3 ubiquitin-protein ligase makorin-2	MKRN2	-4.04575	0.30103	3203100	100000	100000	100000	100000	100000	1651550	100000	100000	2.19422e+06	0	0	2	2	0	0	0	0	46.68	414
P00558	Phosphoglycerate kinase 1	PGK1	-4.33178	0.86299	191460000	125560000	7932700	7810400	100000	100000	158510000	7871550	100000	4.65983e+07	86479.2	0	11	12	7	7	0	0	44.614	417
P49748;G3V1M7	Very long-chain specific acyl-CoA dehydrogenase, mitochondrial	ACADVL	-4.67302	0.483558	3941100	1161000	100000	100000	100000	100000	2551050	100000	100000	1.96583e+06	0	0	3	2	2	0	0	0	70.389	655
P49327	Fatty acid synthase;[Acyl-carrier-protein] S-acetyltransferase;[Acyl-carrier-protein] S-malonyltransferase;3-oxoacyl-[acyl-carrier-protein] synthase;3-oxoacyl-[acyl-carrier-protein] reductase;3-hydroxyacyl-[acyl-carrier-protein] dehydratase;Enoyl-[acyl-carrier-protein] reductase;Oleoyl-[acyl-carrier-protein] hydrolase	FASN	-4.95076	1.11474	32838000	25931000	863600	1036700	100000	100000	29384500	950150	100000	4.88399e+06	122400	0	8	9	2	4	0	0	273.42	2511
P53004	Biliverdin reductase A	BLVRA	-5.00881	0.30103	100000	6339200	100000	100000	100000	100000	3219600	100000	100000	4.41178e+06	0	0	2	3	0	0	0	0	33.428	296
P51530;F8VR31;H0Y455	DNA replication ATP-dependent helicase/nuclease DNA2;DNA replication nuclease DNA2;DNA replication ATP-dependent helicase DNA2	DNA2	-5.45746	0.824395	3364300	5423700	100000	100000	100000	100000	4394000	100000	100000	1.45622e+06	0	0	2	5	0	1	0	0	120.41	1060
Q04760	Lactoylglutathione lyase	GLO1	-5.54455	1.33685	4336500	4998300	100000	100000	100000	100000	4667400	100000	100000	467963	0	0	2	2	0	1	0	0	20.777	184
A0A087X279;P09913	Interferon-induced protein with tetratricopeptide repeats 2	IFIT2	-5.64491	0.467903	2098600	7908700	100000	100000	100000	100000	5003650	100000	100000	4.10836e+06	0	0	2	2	0	0	0	0	55.984	483
P07195;C9J7H8;A8MW50	L-lactate dehydrogenase B chain;L-lactate dehydrogenase	LDHB	-5.81902	1.23998	5142800	6148100	100000	100000	100000	100000	5645450	100000	100000	710854	0	0	3	4	0	0	0	0	36.638	334
O95453;H3BRK1	Poly(A)-specific ribonuclease PARN	PARN	-5.84283	0.677467	3807100	7671700	100000	100000	100000	100000	5739400	100000	100000	2.73268e+06	0	0	2	6	0	0	0	0	73.45	639
Q8TDX7	Serine/threonine-protein kinase Nek7	NEK7	-5.95906	0.822079	7696900	4745000	100000	100000	100000	100000	6220950	100000	100000	2.08731e+06	0	0	3	4	1	1	0	0	34.551	302
P08238	Heat shock protein HSP 90-beta	HSP90AB1	-5.97824	0.606666	3764400	8844000	100000	100000	100000	100000	6304200	100000	100000	3.59182e+06	0	0	2	3	0	3	0	1	83.263	724
Q8IYB7;C9JGP4	DIS3-like exonuclease 2	DIS3L2	-6.07899	0.921454	5491600	8028800	100000	100000	100000	100000	6760200	100000	100000	1.79407e+06	0	0	2	4	0	1	0	0	99.278	885
F2Z2Y4;O00764	Pyridoxal kinase	PDXK	-6.19117	1.03527	6255700	8357900	100000	100000	100000	100000	7306800	100000	100000	1.48648e+06	0	0	2	2	1	1	1	1	30.638	272
P13639	Elongation factor 2	EEF2	-6.43158	0.835527	6639500	10624000	100000	100000	100000	100000	8631750	100000	100000	2.81747e+06	0	0	4	4	1	1	0	0	95.337	858
F8VZG5;F8W1A4;P54819;G3V213;F8VY04	Adenylate kinase 2, mitochondrial;Adenylate kinase 2, mitochondrial;Adenylate kinase 2, mitochondrial, N-terminally processed	AK2	-6.47286	1.68049	9170300	8594300	100000	100000	100000	100000	8882300	100000	100000	407294	0	0	3	5	0	0	0	0	17.499	162
Q5T0D2;P30085	UMP-CMP kinase	CMPK1	-6.58767	0.570934	5346100	13890000	100000	100000	100000	100000	9618050	100000	100000	6.04145e+06	0	0	2	3	0	0	0	0	18.979	169
P11586;F5H2F4	C-1-tetrahydrofolate synthase, cytoplasmic;Methylenetetrahydrofolate dehydrogenase;Methenyltetrahydrofolate cyclohydrolase;Formyltetrahydrofolate synthetase;C-1-tetrahydrofolate synthase, cytoplasmic, N-terminally processed	MTHFD1	-7.07595	0.631926	36337000	81090000	398770	471580	100000	100000	58713500	435175	100000	3.16451e+07	51484.4	0	11	13	2	2	0	0	101.56	935
P04406;E7EUT5	Glyceraldehyde-3-phosphate dehydrogenase	GAPDH	-7.44679	0.840431	21450000	13443000	100000	100000	100000	100000	17446500	100000	100000	5.6618e+06	0	0	4	4	0	1	1	0	36.053	335
P00338;F5GXH2;F5GYU2;F5GXY2	L-lactate dehydrogenase A chain	LDHA	-7.52164	1.4293	19445000	17306000	100000	100000	100000	100000	18375500	100000	100000	1.5125e+06	0	0	5	4	0	0	1	0	36.688	332

### Sheet: Other studies and databases
PAR interactome (from Ref. 17, Gagné et al. 2012 – Proteins identified with at least one method)	PAR interactome (from Ref. 18, Wright et al. 2016)	RNA-binding proteins (from Ref. 21, Gerstberger et al.)	DNA-binding proteins (from Ref. 22, Lambert et al.)	Prion-like low-complexity proteins (from Ref. 45, March et al. 2016)	Low-complexity proteins (from Ref. 46, Han et al. 2012)	ADPriboDB2.0 (from Ref. 53, Ayyappan et al.)	nopDB2.0 (from Ref. 49, Ahmed et al.)	MSGP (Stress granule proteins from Ref. 50, Nunes et al.)	DNA repair foci (from Ref. 48, Chou et al.)	Endoplasmic reticulum proteins (negative control)
ACTB	ATP5ME	RPS11	TFAP2A	MED12	ACTB	H1-1	MDN1	ACTBL2	D21S2056E	A1CF
ATP5A1	HNRNPLL	ERAL1	TFAP2B	MAML2	ACTBL2	H2BC10	DNCH1	ACTR1A	XRN1	AADAC
ATP5B	NSDHL	DDX27	TFAP2C	KMT2D	ACTR2	PARP1	PLEC1	ACTR1B	SON	ABCB6
ATP5C1	HSPB1	DEK	TFAP2D	FOXP2	ACTR3	H2AC11	PRKDC	ADAR	WDR46	ABCC6
CANX	NDUFAB1	PSMA6	TFAP2E	TBP	ANKRD17	H3C1	MKI67	AGO1	PES1	ABCG1
CAPRIN1	DLAT	TRIM56	ARID1A	MED15	ANXA7	H4-16	ATM	AGO2	RPS27A	ACER1
DDX1	MAP1B	TRIM71	ARID1B	TOX3	ARFGAP1	ALB	DRIM	AKAP9	LEREPO4	ACER3
DDX17	COPS3	UPF2	ARID3A	NCOA6	BTF3	EEF2	ATR	ALDH18A1	FLOT1	ACSBG1
DDX5	EXOSC2	FARS2	ARID3B	TNRC6A	C14orf166	GNAI1	GCN1L1	ANG	DNAJB14	ACSL1
DHX15	LIN7C	FDXACB1	ARID3C	BMP2K	C22orf28	ACTG2	FLNA	ANP32E	CHAF1B	ACSL3
DHX9	PPT1	ALKBH8	ARID4A	SS18L1	CAPRIN1	H2BC17	PRPF8	ANXA1	CRNKL1	ACSL4
ELAVL1	MYG1	ZNF579	ARID4B	MAML3	CLTC	H3C13	FLJ10599	ANXA6	POLR2B	ACSL5
FXR2	COPB2	POLR2B	ARID5A	FUS	DDX1	H3-3A	TPR	ANXA7	DDX51	ACSL6
G3BP2	PSMG4	WDR12	ARID5B	SS18	DDX17	H2BC3	ATRX	APEX1	ELL	ADAMTS9
HISTH1C	DNAJA4	RPF1	JARID2	NCOA3	DDX21	H2AC4	C21orf108	APOBEC3G	KIAA0020	AGMO
HK1	NDUFA7	MRPS34	KDM5A	ATXN1	DDX3X	GATAD2B	TMBS62	ARPC1B	POLRMT	AGPAT1
HNRNPA3	ARPC3	UBTF	KDM5B	CREBBP	DDX5	TOP1	NIPBL	ATAD2	SR-A1	AGPAT2
HNRNPAB	PARK7	CDC5L	KDM5C	ZNF384	DDX6	ACTG1	FLJ10359	ATAD3A	WDR79	AGPAT3
HNRNPR	NDUFA13	DAZAP1	KDM5D	NFAT5	DHX30	H2BC5	NUMA1	ATP2C1	ZNF638	AGPAT5
HNRNPU	DCPS	MSI1	ARID2	PAXIP1	DHX9	H1-0	CHD3	ATP5F1A	HNRPCL1	AGR2
HSP90AB1	PSPH	MSI2	AHCTF1	TFG	EEF1B2	GAPDH	KIAA0650	ATXN2	GLTSCR2	AGR3
HSPA8	ANXA2	TARDBP	AHDC1	TAF15	EEF1D	GNAT2	MYH9	ATXN2L	TBL3	AGTRAP
HSPA9	PGM1	TRIT1	AKNA	ARID1A	EEF2	GNAT1	ZNF638	BAG3	TMPO	AHCYL1
IGF2BP1	CTH	MRPL36	ASH1L	EP300	EIF3A	GNB2	KIAA0546	BANF1	NOL8	AHCYL2
IGF2BP3	XRCC1	KPNB1	CBX2	EWSR1	EIF3CL	H1-5	CHD4	BRAT1	PRPF4	AHSA1
ILF3	NUP93	ZNFX1	DNTTIP1	KCNN3	EIF3D	H2AZ1	SH3BP3	BRF1	FLJ10379	AIMP1
IMMT	TFG	SNRNP27	DOT1L	HNRNPDL	EIF3E	H2AC20	PDCD11	ZFP36L1	THOC2	ALDH3A2
LRRC59	SMARCC1	RBMS2	GLYR1	KAT6B	EIF3F	HLA-A	KIAA0788	BRF2	KTN1	ALG1
MATR3	EPB41L2	RBMS1	HMGA1	HNRNPD	EIF3H	POLA1	POLR1A	ZFP36L2	WDR3	ALG10
MOV10	EIF2S2	RBMS3	HMGA2	KAT6A	EIF4A1	PCNA	JMJD1B	C9orf72	PRPF31	ALG11
MYBBP1A	DYNC1LI1	LARS2	PHF20	AAK1	EIF4B	GTF2F2	SMARCA4	CALML5	CEBPZ	ALG12
MTH10	CDV3	KIAA0020	PHF21A	HNRNPA2B1	EIF5B	GTF2F1	DNMT1	CALR3	HSMPP8	ALG13
MYH9	CCDC124	RBFOX1	PRR12	ILF3	ELAVL1	XRCC1	TOP2B	CAP1	ENO3	ALG14
NCL	NDUFS1	RBFOX2	SCML4	TCERG1	EWSR1	TERF1	TOP2A	CAPRIN1	GTF3C2	ALG3
NDUFV3	ATP6V1E1	RBFOX3	SETBP1	POU6F2	FAM98A	TNKS	TOPBP1	CAPZA2	LAS1L	ALG5
NNT	NAA10	CWF19L1	SRCAP	TRERF1	FAU	YY1	KIAA0133	CARHSP1	RFP	ALG6
NONO	DEK	CWF19L2	C11orf95	HNRNPUL1	FUBP3	TBP	BAZ1B	CASC3	LAS1L	ALG8
NPM1	MRPS26	ZC3H15	FAM200B	HNRNPA1	FXR1	SP1	KIAA0056	CBFB	ZNF598	ALG9
OCIAD1	TXNL1	LONP1	SGSM2	HNRNPAB	G3BP1	JUN	APRIN	CBX1	CUL4A	ALOX5AP
PABPC1	G6PD	DBR1	ZBED1	HNRNPA3	G3BP2	TP53	CDC2L5	CCAR1	LMNB2	AMFR
PABPC4	BZW1	RRP15	ZBED2	ZNF853	GNB2L1	DES	WRN	CCDC9B	PDCD11	ANKLE2
PARP1	SRPRA	L1TD1	ZBED3	LENG8	H1FX	PSMB5	BLM	CCT3	NUP205	ANKRD13C
PGAM5	ATP6V1B2	NMD3	ZBED4	MED12L	HIST1H4K	PARP4	MYBBP1A	CCT6A	DDX10	ANO5
PHB2	AKR7A2	SRSF10	ZBED5	TARDBP	HNRNPA0	NFKB1	SCC-112	CD24	BAZ1A	ANO7
RBM14	SRM	SRSF12	ZBED6	TCF20	HNRNPA2B1	RELA	SMC4L1	CDC5L	ERCC2	ANP32A
RPA1	SF3A2	SRSF2	ZBED8	PRH1	HNRNPAB	RACK1	BMS1L	CDC73	AKAP2	ANTXR2
RPL13	RO60	SRSF8	ZBED9	CIZ1	HNRNPD	DNASE1L3	KIAA0690	CDK1	POLA2	APEX1
RPL13A	TSNAX	RSL1D1	AHR	PRH2	HNRNPF	ACTB	TCOF1	CDK2	NOC2L	APH1A
RPL14	H4-16	DAP3	AHRR	NCOA2	HNRNPH1	TNKS1BP1	SMC1L1	CELF1	PRPF3	APOO
RPL18	H4C1	NARS2	ARNT	R3HDM2	HNRNPH2	HSPA8	DHX9	CERKL	M-RIP	ARHGAP32
RPL18A	H4C11	RBM25	ARNT2	HNRNPU	HNRNPM	XRCC5	CSPG6	CFL1	AATF	ARL6IP1
RPL23	H4C12	POLR2E	ARNTL	CHD9	HNRNPU	TFAP2A	EIF5B	CHCHD3	COIL	ARL6IP5
RPL24	H4C13	TOE1	ARNTL2	CHD7	HNRPDL	CTCF	RAD50	CHORDC1	EIF5B	ARMC10
RPL27	H4C14	TSFM	ASCL1	NCOA1	HSP90AB1	POLB	MNAR	CHP1	GTF3C1	ARSI
RPL3	H4C15	TPR	ASCL2	DMKN	HSPA5	PARP14	ADAR	CIRBP	PAN3	ASNA1
RPL30	H4C2	STAU1	ASCL3	TIA1	HSPA8	PARP15	SMC2L1	CIT	SART1	ASPH
RPL4	H4C3	STAU2	ASCL4	EYA1	HSPB1	NUMA1	FBXL11	CLIC4	NOL10	ATF6
RPL5	H4C4	TRMT1L	ASCL5	PHC1	IGF2BP2	TERT	FLJ20311	CNBP	MYH10	ATF6B
RPL6	H4C5	METTL3	ATOH1	HNRNPA1L2	ILF2	ERCC6	SMC5L1	CNN3	SFRS5	ATG14
RPS13	H4C6	REXO2	ATOH7	ARID1B	ISOC1	TERF2	DHX37	CNOT1	ABCD3	ATG9A
RPS14	H4C8	MRPL52	ATOH8	PDCD6IP	JUP	SUPT16H	POLR1B	CORO1B	GTF3C4	ATL1
RPS17	H4C9	WDR3	BHLHA15	ZMIZ1	KHDRBS1	VEGFA	DDB1	CPEB1	MDC1	ATL2
RPS19	RBM14	CNOT11	BHLHA9	AMOT	KHSRP	HSPB11	RFC1	CPSF3	TCF20	ATL3
RPS3	C1QBP	YTHDC1	BHLHE22	ARPP21	LACTB	NFATC1	NOL6	CPSF6	C3orf63	ATP10A
RPS3A	DNM1L	METTL2A	BHLHE23	PRR4	LIG3	NFATC2	ANLN	CPSF7	HIST1H2BL	ATP10B
RRBP1	U2AF1	METTL2B	BHLHE40	HNRNPH1	LRRC59	CHFR	XPO1	CRYAB	CROP	ATP10D
RSL1D1	FDPS	ZNF326	BHLHE41	SMAP2	MAGEB2	APLF	TCERG1	CSDE1	SLC2A1	ATP11A
SLC25A13	NANS	AKAP8	CCDC169-SOHLH2	GRINA	MATR3	DEK	USP36	CSE1L	2020-09-07	ATP11B
SLC25A5	MAP2K2	AKAP8L	CLOCK	KMT2E	MRPS27	H1-2	KIAA1794	CSTF1	KIAA0133	ATP11C
SLC25A6	PGLS	RPS14	EPAS1	FLG2	MYH9	PARP10	SMARCA5	CTNNA2	C21orf108	ATP13A1
SSBP1	VDAC1	ELAVL1	FERD3L	PYGO1	MYO1B	PARP2	SMARCA3	CTNND1	PELP1	ATP2A1
SSRP1	BOLA2	ELAVL2	FIGLA	ELMSAN1	NPM1	NRF1	SUPT16H	CTTNBP2NL	SENP3	ATP2A2
STAU1	BOLA2B	ELAVL3	HAND1	CDK19	NUDT21	GNAI2	KIAA0052	CWC22	CUL4B	ATP2A3
STOML2	TIMM9	ELAVL4	HAND2	DLX6	NUP214	GLUD1	RBM27	DAZAP1	DKFZp686D0972	ATP7A
SUPT16H	EIF2AK2	PNN	HELT	DDX5	PABPC1	HNRNPH1	ZFR	DAZAP2	NOL9	ATP8A1
THOC4	IDH1	DDX41	HES1	WDR33	PABPC4	HSPA5	DDX46	DAZL	ARG1	ATP8B1
TMPO	SNRNP40	TNPO2	HES2	TET2	PARP1	P4HB	SF3B2	DCD	TEX10	ATP8B2
TOP1	GAA	TNPO1	HES3	SFPQ	PCBP1	TUBA1A	ALP	DCP1A	MEN1	ATP8B3
TOP2A	RPA1	PUSL1	HES4	SYP	PLEC	TUBB3	POP1	DCTN1	RREB1	AUP1
UPF1	PSMA6	RBM43	HES5	EYA4	POLR2A	FOXO1	CEBPZ	DDX1	MOV10	AWAT1
XRCC1	SUCLG1	ZGPAT	HES6	IRS4	POLR2B	PIAS4	RNF20	DDX19A	HNRPM	AWAT2
XRCC5	BLVRB	SCAF11	HES7	HNRNPA0	PRPF19	DDX47	RNF40	DDX21	CDC2L2	B3GALNT2
XRCC6	ERP29	USP39	HEY1	R3HDM1	PTBP1	LARP1	ADPRT	DDX3X	MECP2	B3GLCT
YBX1	CCT2	RPL38	HEY2	ATN1	PURA	DEFA1	GTF2I	DDX47	MDC1	BACE1
AIMP1	RHOA	NARS	HEYL	HGS	RBMX	KDM5B	SART3	DDX50	MYO18A	BACE2
ALB	ISYNA1	RPS16	HIF1A	HRNR	RNMT	ADRA2C	KIAA0031	DDX58	MYH11	BCAP29
ANXA1	HINT2	CLASRP	HIF3A	NCOA5	RPL10	ATP5MG	KIAA1008	DDX6	ACTR3B	BCAP31
ATAD3A	CD2BP2	RPS9	ID1	SP4	RPL10A	BCAP31	XRN2	DERA	TP53BP1	BCL2
ATP2A2	RPA2	TOP3B	ID2	SGTA	RPL11	HSPE1	RBM19	DHX30	ENO1B	BECN1
ATP5D	IMMT	NCBP2L	ID3	ATRX	RPL12	COX4I1	WDR3	DHX36	NOC2L	BET1
ATP5O	TUFM	NCBP2	ID4	SYN3	RPL15	DDX17	TEX10	DISC1	RRS1	BFAR
ATXN2L	SEC22B	SMG9	LYL1	BCL9L	RPL17	DDX5	WDR36	DKC1	COPA	BNIP1
BAT2L2	ZYX	FTSJ2	MAX	CCNK	RPL18	EEF1G	INCENP	DNAJA1	AQR	BNIP3L
BCLAF1	ACO2	DDX56	MESP1	ARID2	RPL19	ETFA	TTF1	DNAJC8	ACTA2	BOK
C1QBP	TOMM40	RBM28	MESP2	FAM98A	RPL22	KHSRP	PWP2H	DYNC1I2	CTBP1	BRSK2
CDC5L	GRPEL1	UTP11L	MITF	TOB1	RPL23	FUS	MCM2	DPYSL2	NUMA1	BSCL2
CENPV	RAP1B	MRPS18B	MLX	KRT9	RPL24	SHMT2	EXOSC10	DPYSL3	NUP188	C14orf1
CKAP4	FDXR	RPL14	MLXIP	RPTN	RPL26	GSTK1	C7orf3	DSP	YBX1	C19orf12
COX4I1	SNRNP200	RPL37	MLXIPL	ACBD3	RPL27	H3-4	DDX10	DST	ASCC3L1	C8orf17
CSDA	COPS4	GEMIN5	MNT	BRD4	RPL27A	HNRNPL	C20orf132	DSTN	PSRC2	CALHM1
CYB5R3	NUCKS1	MKRN1	MSC	HNRNPH2	RPL30	HNRNPM	C4orf9	DTX3L	NOL1	CALR
CYC1	HADHA	MKRN2	MSGN1	BSN	RPL31	HP1BP3	TOP1	DYNC1H1	ENO1	CALR3
DARS	LBR	MKRN3	MXD1	SUPT5H	RPL34	HK1	C20orf6	DYNLL2	PRPF8	CALU
DCD	VDAC3	NOA1	MXD3	SATL1	RPL35A	IDH3A	DDX54	DYRK3	STAG1	CANT1
DDX18	CTTN	PINX1	MXD4	SP1	RPL36	IDH2	EEF2	DZIP1	CORO1B	CANX
DDX3X	PARP1	HRSP12	MXI1	CLOCK	RPL4	KPNB1	KIAA1401	EDC4	LOC168850	CARD19
DHX30	GOT2	TDRD9	MYC	WWTR1	RPL5	XRCC6	NOL8	EIF2A	ASCC3L1	CASP4
DHX36	PNPO	DHX30	MYCL	KRT10	RPL6	LETM1	MCM4	EIF2S1	ABCF1	CBLN3
ELAVL2	AARS2	DHX29	MYCN	KRT1	RPL7A	MATR3	FTSJ3	EIF2AK1	SIAHBP1	CD1D
EPRS	TIMM44	DHX57	MYF5	EYA2	RPL7P32	SLC25A3	DDX24	EIF2AK2	Unknown	CD74
FAM120A	UQCRFS1	YTHDC2	MYF6	ZCCHC11	RPL8	NPM1	NVL	EIF2S2	FLJ12949	CDIPT
FBL	PGK1	DHX36	MYOD1	NFYA	RPL9	PHB	DDX23	EIF3A	ATP5B	CDKAL1
FXR1	RPL28	DHX9	MYOG	PRB2	RPLP0	UQCRC2	FLJ12519	EIF6	PDLIM5	CDS1
GPD2	PPIL1	EIF3G	NCOA1	PYGO2	RPLP1	RBM39	NOL1	EIF3B	KIAA1008	CEMIP
H1FX	PRPSAP2	NOL10	NCOA2	EP400	RPLP2	RPL19	DDX31	EIF3D	RPN2	CEPT1
H2AFV	RPS25	UTP15	NCOA3	NIPBL	RPS10	RPL26L1	MCM6	EIF3E	NCBP1	CERCAM
HIST2H2BE	MT-CO2	GATC	NEUROD1	TSC22D1	RPS11	RPL7	DHX16	EIF3F	EFTUD2	CERKL
HIST2H4A	HMGB3	TCOF1	NEUROD2	SCYL2	RPS12	RPS14	C10orf117	EIF3G	ACTB	CERS1
HNRNPF	RIDA	NONO	NEUROD4	RBM14	RPS13	ZRSR2	CDC5L	EIF3H	ZMYM3	CERS2
HNRNPH3	GTF2F2	PSPC1	NEUROD6	NFYC	RPS14	RPS24	ABCF1	EIF3I	NEDD8	CERS4
HNRNPL	H2AC4	SFPQ	NEUROG1	SMG7	RPS15	U2AF1L4	MCM3	EIF3J	C4orf9	CERS5
HNRNPUL2	H2AC8	NUDT21	NEUROG2	CSTF2	RPS15A	SRSF1	HNRPU	EIF3K	RDX	CERS6
HSP90B1	CKAP4	MRPL19	NEUROG3	TNRC6C	RPS16	SRSF6	DDX27	EIF3L	WDR18	CES1
HSPA1A	EIF3L	URM1	NHLH1	ADPRHL1	RPS17	SRSF7	TRIM28	EIF3M	ACTR3	CES2
HSPD1	EIF6	MRPL53	NHLH2	SSBP3	RPS18	TUBB2A	TBL3	EIF4A1	ZC3HAV1	CES3
IARS	POLR1C	RBM48	NPAS1	YIPF5	RPS19	TMED9	UBTF	EIF4B	TMPO	CH25H
ILF2	MCM2	REPIN1	NPAS2	FOXA2	RPS20	THRAP3	UTP14A	EIF4E	TJP1	CHERP
KARS	PPP1CB	ZC3H12B	NPAS3	UMODL1	RPS23	UBC	ERCC2	EIF4G1	STAG2	CHI3L1
KIF23	PFDN2	ZC3H12C	NPAS4	SOX2	RPS24	TRAP1	TCEB3	EIF4G2	CSDE1	CHP1
LARP1	PAFAH1B2	ZC3H12D	OLIG1	CAPRIN1	RPS25	TUBA4A	FLJ12704	EIF4H	LCP1	CIDEC
LMNB1	UBE2O	ZC3H12A	OLIG2	DROSHA	RPS26	CS	RBM28	ELAVL1	CBX8	CISD2
LMNB2	CKS1B	TRMT5	OLIG3	DDX17	RPS27L	AATF	DKFZP564C186	ELAVL2	C21orf66	CKAP4
MARS	LRRC59	TRMT61A	PTF1A	SEC24D	RPS3	MBL2	HSPCB	ELAVL4	MAD1L1	CLCC1
MDC1	SOD1	PABPN1L	SCX	SMG6	RPS3A	TNKS2	KIAA0179	EPPK1	FBXL11	CLEC18A
MKI67	SF3B2	PABPN1	SIM1	STAM2	RPS4X	SNAI1	BOP1	ETF1	SRRM1	CLEC18B
MRPL12	FEN1	LSG1	SIM2	SYNRG	RPS6	TNF	TREX1	EWSR1	DDB1	CLEC18C
MRPL22	RPL27A	GNL1	SOHLH1	DAZ4	RPS7	HLTF	dJ475B7.2	PTK2	PAF1	CLEC2D
MRPL28	DRG1	EEF1G	SOHLH2	DAZ3	RPS8	HNRNPU	HUMAUANTIG	FAM120A	DDX18	CLGN
MRPL44	SCO1	RBM33	SREBF1	TAB3	SERBP1	NCL	ILF3	MCRIP2	WHSC1	CLN6
MRPL48	UQCRC1	RPP25	SREBF2	SEC31A	SF1	IPO7	DDX1	MCRIP1	FLYWCH1	CLN8
MTCH2	ARCN1	RPP25L	TAL1	PRB4	SFRS5	TNPO2	XRCC5	FAM98A	APRIN	CLSTN1
MT-CO2	TLN1	RPP38	TAL2	PCF11	SLC25A5	LIG3	FLJ12949	FASTK	CENPB	CLSTN2
MTDH	CPOX	GARS	TCF12	SEC24C	SMG6	RNF146	DDX50	FBL	CDC73	CLSTN3
MTX2	SRRM2	DRG2	TCF15	DAZ1	SND1	ATP5F1A	MCM5	FBP1	NLE1	CLU
MYL12B	RPL12	TRMU	TCF21	DAZ2	SNRPD1	HSPA9	C1orf25	FBP2	MAP7	CNBP
MYL6	ACOT13	GNL2	TCF23	CPEB2	SNRPD3	TUBB	DKFZP586L0724	KHSRP	SNRP70	CNIH1
MYO1C	MYL12A	CPSF2	TCF24	CSTF2T	SRPK1	STAC	HSU15552	FHL1	PLS1	CNIH2
NDUFA10	XRCC6	CD3EAP	TCF3	HNRNPH3	STAU1	FKBP3	KIF2C	CFH	EIF4G2	CNIH4
NDUFA9	FARSB	HDLBP	TCF4	PRB1	SUPT16H	PRKDC	MCM7	FLNB	GTPBP4	CNPY2
NDUFB5	RAB7A	RDM1	TCFL5	PEF1	SYNCRIP	ATP5F1B	SSRP1	FMR1	ACTA1	CNPY3
NDUFS1	MCM7	BYSL	TFAP4	AGAP3	TAF15	ATP5F1C	ADARB2	FNDC3B	CHD3	COL4A3BP
NDUFS8	ACTR1A	GEMIN8	TFE3	CDSN	TFG	CANX	DDX17	FSCN1	DNTTIP2	COLGALT1
NDUFV1	BANF1	XPO5	TFEB	SMAP1	THOC4	CAPRIN1	MRE11A	FTSJ3	SF3A2	COLGALT2
NOP2	NAP1L1	ZNF622	TFEC	CITED2	THRAP3	DDX1	FLJ13938	FUBP3	ZC3HAV1	CPQ
NUFIP2	ARF3	DZIP1	TWIST1	SETD2	TIAL1	DDX21	SDAD1	FUS	H2AFV	CPT1C
PCBP2	RPL38	DZIP1L	TWIST2	TIAL1	TMPO	DHX15	KIAA0007	FXR1	C20orf14	CRABP2
PHB	UCK2	GSPT1	USF1	CLINT1	TOP1	DHX9	DDX21	FXR2	SMC1L1	CRAT
PRPF19	PCNA	HBS1L	USF2	YLPM1	TOP2A	ELAVL1	HSD17B4	G3BP1	GTF3C3	CREB3
PRSS3	SNX5	GSPT2	USF3	FOXA1	TOP2B	FXR2	DHX33	G3BP2	WDR1	CREB3L1
QARS	DHFR	EIF2D	POGK	RFX6	TUBB	G3BP1	MPHOSPH10	GFPT1	NUP107	CREB3L2
RARS	VCP	METTL1	AC023509.3	PRPF40A	TUT1	G3BP2	ITBA4	GLE1	CSPG6	CREB3L3
RPL10	NTPCR	RNASEH1	APC2	NUP153	U2AF2	GRWD1	HNRPM	GNB2	NOLC1	CREB3L4
RPL10A	SET	ZNHIT6	ATF1	ANXA11	UBAP2	HNRNPA1	PRPF3	GRB7	SH2BP1	CRELD2
RPL11	TPT1	DARS2	ATF2	KLF18	UPF1	HNRNPA2B1	CIRH1A	GSPT1	HSPA8	CSPG5
RPL12	LRRC47	SNRPD2	ATF3	KRT77	USP10	HNRNPA3	NCL	H1-0	POGZ	CTDNEP1
RPL15	SEPTIN7	DICER1	ATF4	RBM33	VIM	HNRNPAB	SFPQ	H1-10	HIST2H2BE	CYB5A
RPL17	SNRPB2	DYNLL1	ATF5	QRICH1	XRCC5	HNRNPC	DDX18	H2AZ2	XPO5	CYB5R3
RPL21	RBM39	ZNF638	ATF6	FOXO1	YBX1	HNRNPR	FLJ39441	HABP4	MYST2	CYB5R4
RPL22	TRMT112	SAMD4B	ATF6B	KRT2	YTHDF1	HSP90AB1	DKFZp566E104	HDAC6	NIPBL	CYP1A1
RPL23A	PSMD4	SAMD4A	ATF7	BPTF	YTHDF2	IGF2BP1	NOLC1	HELZ	TARS	CYP1A2
RPL26L1	SNRPD1	RTF1	BACH1	DACH1	ACTG1	IGF2BP3	RECQL	HELZ2	DKC1	CYP1B1
RPL27A	EIF4A2	CNOT4	BACH2	CELF4	EEF1G	ILF3	LMNA	HMGA1	RAD21	CYP21A2
RPL31	CAPZA2	TARBP2	BATF	EBF1	RPL14	IMMT	GTPBP4	HMGB3	VARS	CYP26A1
RPL32	ACTR3	PRKRA	BATF2	USF3	SNORA67	LMNA	HSPA9B	HMGN1	HSPA7	CYP26B1
RPL35	CYCS	GLE1	BATF3	ANXA7	RPS18P9	LRRC59	PARN	HNRNPA2B1	DBN1	CYP2A13
RPL36A	NIPSNAP1	EXOSC2	BEND4	GLTSCR1L	RPL7	MOV10	DDX3X	HNRNPA3	TAF15	CYP2A6
RPL7	LONP1	SSU72	CCDC3	SMARCC1	HIST4H4	MYBBP1A	DDX51	HNRNPAB	C22orf19	CYP2A7
RPL7A	CSNK2A1	GTPBP10	CCDC83	ZCCHC2	HIST2H4B	MYH10	HSPA5	HNRNPD	TPR	CYP2B6
RPL8	AHCY	RPL10A	CEBPA	DLX2	HIST2H4A	MYH9	C14orf21	HNRNPH2	SFRS14	CYP2C18
RPLP0	ALDH1B1	HENMT1	CEBPB	ADAM29	HIST1H4L	NDUFV3	C14orf169	HNRNPK	HIST1H2AB	CYP2C19
RPLP1	ELOC	THOC2	CEBPD	SYN1	HIST1H4J	NNT	HNRPR	HNRNPUL1	HERC5	CYP2C8
RPN1	EIF3D	ENDOG	CEBPE	SP2	HIST1H4I	NONO	HSPA8	HNRNPA1	NEXN	CYP2C9
RPN2	IQGAP1	EXOG	CEBPG	YTHDF1	HIST1H4H	OCIAD1	HCA66	SYNCRIP	FARSLB	CYP2D6
RPS10	EIF3C	ASH1L	CREB1	POLR2A	HIST1H4F	PABPC1	DDX41	HSF1	NHN1	CYP2E1
RPS11	KHSRP	TRMT10C	CREB3	TAB2	HIST1H4E	PABPC4	HSPA1B	HSP90AA1	BCLAF1	CYP2F1
RPS16	PCK2	TRMT10A	CREB3L1	ENAM	HIST1H4D	PGAM5	G22P1	HSPA4	EEF1A2	CYP2J2
RPS18	ACP1	TRMT10B	CREB3L2	POU2F1	HIST1H4C	PHB2	WBP11	HSPA9	THOC2	CYP2R1
RPS2	RPL27	MRPL33	CREB3L3	PRB3	HIST1H4B	RBM14	XRCC1	HSPB1	RANGAP1	CYP2S1
RPS23	AHSA1	SSB	CREB3L4	UBQLN1	HIST1H4A	RPA1	SYNCRIP	HSPD1	PSIP1	CYP2U1
RPS24	CAPNS1	LARP7	CREB5	ZNF207	EIF3C	RPL13	RBM14	IFIH1	SFRS12	CYP2W1
RPS4X	EEF1A2	MRPL24	CREBL2	HDX		RPL13A	DDX5	IGF2BP1	LUZP1	CYP39A1
RPS5	ECHS1	RNASEK	CREBRF	YTHDF2		RPL14	STXBP1	IGF2BP2	BRWD3	CYP3A4
RPS6	RPLP0	PELO	CREBZF	DAZAP1		RPL18	DDX55	IGF2BP3	ARS2	CYP3A43
RPS7	MYH9	QARS	CREM	CNOT2		RPL18A	EWSR1	IPPK	VIL2	CYP3A5
RPS8	RPS14	IPO4	DBP	SP3		RPL23	HSPC064	IPO7	KIF14	CYP3A7
RPS9	COPZ1	CAPRIN1	DDIT3	LGALS3		RPL24	C6orf11	IPO8	HRB2	CYP46A1
SDHB	DNAJA1	CAPRIN2	FOS	SUPT6H		RPL27	CDA02	ITGB1	HSPA1A	CYP4A11
SF3A1	RPS2	PNLDC1	FOSB	RFX1		RPL3	PES1	KANK2	RFX1	CYP4A22
SF3B3	VAT1	PARN	FOSL1	SEC23IP		RPL30	DDX52	KHDRBS1	CTTN	CYP4B1
SFPQ	LRPPRC	TIAL1	FOSL2	SSBP2		RPL4	FLJ20036	KHDRBS3	RCC1	CYP4F11
SFXN1	PPIB	TIA1	GULP1	C1orf94		RPL5	FARSLB	CIP2A	VCP	CYP4F12
SFXN4	CBR1	CDC40	HLF	MPLKIP		RPL6	LMNB1	KIF23	ADARB1	CYP4F2
SLC25A1	HSP90AA1	ZNF598	HOOK2	TBR1		RPS13	NOL5A	KIF5B	FARSLA	CYP4F22
SLC25A3	PPP1CC	RCL1	IQGAP1	TMBIM1		RPS17	FLJ10613	KLC1	THOC1	CYP4F3
SLC25A4	TOMM6	RTCA	JDP2	MAML1		RPS19	CTNNBL1	KPNA1	FLII	CYP4F8
SMARCA5	SRP72	MRPL38	JUN	BCL9		RPS3	MGC61591	KPNA2	FUS	CYP4V2
SNRNP200	RTCB	ADAT2	JUNB	STAM		RPS3A	USP2	KPNA3	CCT4	CYP4X1
SNRPA1	AIMP2	BOP1	JUND	TRIM33		RRBP1	DKFZP434F2021	KPNA6	SSRP1	CYP4Z1
SRSF3	RSU1	U2SURP	KIF15	EBF3		RSL1D1	CENPB	KPNB1	HNRPF	CYP51A1
TFAM	NONO	DUS3L	KRT13	PLSCR1		SLC25A13	SENP3	L1RE1	HIST2H4	CYP7A1
THRAP3	EPRS1	CSTF3	MAF	HNRNPUL2		SLC25A5	DKC1	LARP1	USP39	CYP7B1
TOMM22	MDH1	SRSF11	MAFA	HERPUD2		SLC25A6	E2IG3	LARP4	IARS	CYP8B1
TOMM40	PCBP1	SREK1	MAFB	LATS1		SSBP1	AATF	LBR	KIAA0179	DAD1
TPM1	H2AC20	POLR1E	MAFF	PHC2		SSRP1	COIL	MAP1LC3A	MSN	DBI
TRA2B	TMPO	EXOSC7	MAFG	NR2F1		STAU1	TRIM41	LEMD3	G3BP2	DCSTAMP
TRIP12	PDHA1	EXOSC8	MAFK	SOX9		STOML2	384D8_6	LIN28A	SUZ12	DDN
TUBA1B	FKBP4	EXOSC9	MORC3	SUPT20H		SYNCRIP	PRKR	LMNA	DHX15	DDOST
TUBB	AK2	MRPL12	NDC80	ATXN2		ALYREF	CCT4	LPP	PRPF38B	DDRGK1
UQCRC1	KARS1	RPS28	NFE2	DHX9		TMPO	DDX56	LSM14A	ZNF12	DEGS1
UQCRC2	YWHAG	TEFM	NFE2L1	PSPC1		TOP2A	HP1BP3	LSM14B	KPNA1	DEGS2
USP10	TPR	RPL12	NFE2L2	TRIM24		UPF1	HRPT2	LSM3	ERCC5	DERL1
VDAC1	TUBB6	ZC3H3	NFE2L3	GAR1		YBX1	TAF15	LUC7L	RPLP2	DERL2
VDAC2	STOML2	EIF6	NFIL3	ATXN2L		AIMP1	SKIIP	LUZP1	FANCD2	DERL3
VIM	EIF3F	NELFE	NRBF2	PKNOX2		ANXA1	HSPD1	MACF1	MSH6	DGAT1
ABCB10	RPS16	EIF2B3	NRL	FUBP1		ATAD3A	HNRPL	MAEL	MUTED	DGAT2
ABCB7	TKT	APOBEC2	PPP1R21	SEC24A		ATP2A2	HSPC120	MAGEA4	PKP2	DGAT2L6
ABCD3	PHGDH	APOBEC3H	RAB11FIP4	FOXP1		ATP5F1D	CCT7	MAGED1	RPS18P1	DHCR24
ABCF1	PSMD10	APOBEC3F	RNF219	DSPP		ATP5PO	RNPC2	MAGED2	ERCC6	DHCR7
ABHD12	PDLIM1	APOBEC3G	SCOC	KRT76		ATXN2L	API5	MAGOHB	ERCC4	DHDDS
ACAD9	PSMD14	APOBEC1	TEF	FOXJ3		PRRC2C	CGI-48	MAP2K7	TTBK2	DHRS7B
ACTA1	YARS1	ZC3H7A	TRAK2	EIF4G3		BCLAF1	CPSF6	MAP4	FANCI	DHRS9
ACTG1	SH3GLB1	ZC3H7B	XBP1	FAM98B		C1QBP	SF3A3	MAP4K4	SIKE	DIO1
ACTN4	IGF2BP3	NOP9	AC008770.3	KCNMA1		CDC5L	PRPF4	MAPK8	ZNF644	DKFZp686G04235
ADAR	CELF1	PQBP1	AC092835.1	UBQLN2		CENPV	MGC3162	MAPK8IP3	SYNPO	DLG1
AFG3L2	GRSF1	PATL2	AC138696.1	CREB5		CKAP4	PSPC1	MAPRE1	MGC27165	DMPK
AGK	DDOST	PATL1	AEBP2	PHC3		YBX3	NMD3	MARS1	MSH2	DNAJA1
AHNAK	IPO7	EDC3	AKAP8	LOR		CYB5R3	PBK1	MBNL1	FEN1	DNAJB11
AKAP1	PSMA5	WBP4	AKAP8L	SF1		CYC1	KPNA4	MCM4	AZGP1	DNAJB14
AKAP9	MIF	GLTSCR2	ANKZF1	KRT3		DARS1	GTF2F1	MCM5	UTP15	DNAJB9
APOO	KRT9	RPS18	ATMIN	FAM168B		DCD	KPNA3	MCM7	C6orf107	DNAJC1
ARL1	HSP90AB1	ASCC1	BCL11A			DDX18	KPNA2	METAP1	FUBP3	DNAJC10
ASCC3	KRT1	EIF5A	BCL11B			DDX3X	UPF3B	MEX3A	WDR43	DNAJC14
ASPH	RPN2	EIF5A2	BCL6			DHX30	KIAA0020	MEX3B	WDR75	DNAJC3
ATAD1	SFXN1	EIF5AL1	BCL6B			DHX36	CCT2	MEX3C	TLN1	DNASE1L1
ATAD3B	DPYSL2	MRPL47	BNC1			ELAVL2	PNKP	MFAP1	JARID1B	DOLK
ATAD3C	PDCD6IP	BOLL	BNC2			EPRS1	PLRG1	MKI67	SLC25A13	DOLPP1
ATP1B3	PHB2	DAZL	CASZ1			FAM120A	FLJ12787	MOV10	HEATR1	DPAGT1
ATP5F1	HDLBP	DAZ1	CCDC17			FBL	PTBP1	MSH6	NOL11	DPM1
ATP5H	PAFAH1B3	DAZ2	CHAMP1			FXR1	FLJ10005	MSI1	SAS10	DPM2
ATP5J	LSM8	DAZ3	CPXCR1			GPD2	KIAA1470	MTHFSD	BCDIN3	DPM3
BANF1	MTDH	DAZ4	CTCF			H1-10	ATP5B	MSI2	EEF2	DRD1
BAT2	TRAP1	INTS1	CTCFL			H2AZ2	SHMT2	MTHFD1	TNRC15	DST
BAT3	ETFB	RPLP1	DPF1			H2BC21	IEF-SSP-9502	MTOR	SLC25A12	DTNBP1
BAX	ATP1A1	MRPS11	DPF3			HNRNPF	MGC5029	MYO6	TXN	DUOXA2
BCAS2	RRM1	WDR43	DZIP1			HNRNPH3	HDAC2	NCOA3	GPRC5A	DUS2
BCS1L	ALYREF	TRMT112	E4F1			HNRNPK	DJ149A16.6	NEXN	GPR179	EBP
BRIX1	ACADM	PPP1R8	EEA1			HNRNPUL2	HDAC1	NONO	C13orf8	EBPL
C19ORF52	FSCN1	FBXO17	EGR1			HSP90B1	PRP19	NOP58	FTSJ3	ECM29
C20ORF108	SDHA	MTHFSD	EGR2			HSPA1A	CAST	NOSIP	HSPA4	EDEM1
C20orf3	VAMP3	SON	EGR3			HSPD1	FLJ34389	NSUN2	ACO1	EDEM2
C3ORF1	LTA4H	SPATS2L	EGR4			IARS1	DDX49	NTMT1	CIRH1A	EDEM3
C3orf26	RPL23	SPATS2	FAM170A			ILF2	ZNF622	NUDC	BOP1	EGFR
C3ORF33	IARS1	MAEL	FEZF1			KARS1	SAS10	NUFIP2	IBTK	EI24
CALM3	CDK1	RRP1B	FEZF2			KIF23	GLTSCR2	NUP205	RNU3IP2	EIF2AK3
CALML5	UCHL3	RRP1	FIZ1			LMNB1	SPATS2	NUP98	WDR12	EIF5A
CASC3	EEF1B2	ZC3HAV1	GFI1			LMNB2	NONO	NXF1	PKP1	EIF5A2
CBARA1	H2BC12	PARP12	GFI1B			MARS1	U2AF2	OGFOD1	MPHOSPH10	EIF5AL1
CC2D1A	PSMC1	TIPARP	GLI1			MDC1	Nle	OGG1	ALPP	ELOVL1
CCBL2	SLIRP	MRPS17	GLI2			MKI67	VIM	OPTN	WDR50	ELOVL2
CCDC109A	AK1	U2AF2	GLI3			MRPL12	FUS	PA2G4	ASCC3	ELOVL3
CCDC127	CNN3	UHMK1	GLI4			MRPL22	HSPC058	PABPC1	TJP2	ELOVL4
CCDC51	HMGB1	NUP153	GLIS1			MRPL28	MINA	PABPC1P1	KPNA6	ELOVL5
CCDC86	XRCC5	CSDE1	GLIS2			MRPL44	NNP-1	PABPC1P2	C17orf41	ELOVL6
CCDC9	CLTA	POLR2L	GLIS3			MRPL48	DKFZP434F1735	PABPC3	BMS1L	ELOVL7
CCT3	SFPQ	NKRF	GTF3A			MTCH2	CCNB1	PAK4	C1orf68	ENTPD2
CCT8	GDI2	MRPL48	GZF1			MT-CO2	RNU3IP2	PALLD	WDR36	ENTPD5
CDC42	ATP5F1C	XRCC6	HIC1			MTDH	KIAA0409	PARG	C9orf114	EOGT
CETN2	RAD23B	SUPT5H	HIC2			MTX2	MGC9315	PARP1	NOL5A	EPHX1
CHAF1A	ENO1	TSR3	HINFP			MYL12B	PPAN	PARP12	CGI-115	EPM2A
CHCHD3	RAB1B	XRN2	HIVEP1			MYL6	EIF2S3	PARP14	EZH2	EPM2AIP1
COX2	SPTBN1	RSRC1	HIVEP2			MYO1C	FLJ25286	PARP15	PARP2	ERAP1
COX5A	ATP5F1B	TDRD5	HIVEP3			NDUFA10	RUVBL2	PAWR	FLOT2	ERAP2
COX5B	SRSF3	POLR2J	HKR1			NDUFA9	HNRPK	PCBP2	ERCC3	ERGIC1
COX6C	HSPA8	POLR2J2	IKZF1			NDUFB5	WBSCR20A	PCNA	NOP58	ERGIC2
COX7A2	ANP32E	POLR2J3	IKZF2			NDUFS1	RBBP4	PDCD6IP	POLR2A	ERGIC3
CSTA	RBBP7	SAFB2	IKZF3			NDUFS8	ZNF207	PDLIM1	PPAN	ERLEC1
CUX1	ATP5F1A	SAFB	IKZF4			NDUFV1	DDX47	PDLIM4	CCNL1	ERLIN1
CYB5B	DBNL	SLTM	IKZF5			NOP2	PDLIM7	PDLIM5	PWP2H	ERLIN2
CYB5R1	PSMD6	BRIX1	INSM1			NOP56	K-ALPHA-1	PDS5B		ERMARD
DAP3	EIF4A3	POLR2I	INSM2			NUFIP2	EEF1A2	PELO		ERMP1
DDOST	EMD	PWP2	JAZF1			PCBP2	SNRP70	PFDN4		ERN1
DDRGK1	GLRX5	ELAC2	KAT7			PRPF19	RUVBL1	PFN1		ERN2
DDX27	RPS19	ZCCHC14	KCMF1			PRSS3	EEF1A1	PFN2		ERO1A
DDX3Y	LSM4	ZCCHC2	KIN			RARS1	EEF1G	PGAM5		ERO1B
DDX52	PNP	LARS	KLF1			RBMX	TUBB2	PHB2		ERP27
DHODH	AIMP1	MRPL28	KLF10			RPL10	TUBB	PHLDB2		ERP29
DLAT	GMPS	CNOT1	KLF11			RPL10A	TUFM	PRKCA		ERP44
DNAJA1	IPO4	DDX18	KLF12			RPL11	BYSL	PKP1		ERP70
DNAJC11	PCBP2	TSEN15	KLF13			RPL12	GRWD1	PKP2		ESYT1
DNAJC9	RUVBL2	USP10	KLF14			RPL15	2016-09-11	PKP3		ESYT2
DNTTIP2	CLIC1	SMNDC1	KLF15			RPL17	DDX39	POLR2B		ESYT3
DST	YWHAH	THUMPD2	KLF16			RPL21	NUSAP1	PPIP5K1		EVA1A
EBNA1BP2	LUC7L2	THUMPD3	KLF17			RPL22	TSPYL1	PPME1		EXT1
ECSIT	PEBP1	SND1	KLF2			RPL23A	HNRPH1	PPP1R10		EXT2
EEF1G	CCAR2	LSM4	KLF3			RPL27A	BAT1	PPP1R18		EXTL1
EEF2	RPL22	EIF3M	KLF4			RPL31	ETF1	PPP2R1A		EXTL2
EFTUD2	COX5A	MRPL34	KLF5			RPL32	CDC10	PQBP1		EXTL3
EIF2S1	UBE2V2	SRP72	KLF6			RPL35	KIAA0117	PRDX1		FA2H
EIF2S2	EIF5B	SUGP1	KLF7			RPL36A	BZW2	PRDX6		FADS1
EIF4A1	RAC1	SUGP2	KLF8			RPL7A	KHDRBS1	PRDX5		FADS2
EIF4A3	GLRX3	RPS3	KLF9			RPL8	WDR12	PRKRA		FADS2P1
EIF4G1	DDT	RPS27A	L3MBTL1			RPLP0	BZW1	PRMT1		FADS3
EIF5B	PHB	CCAR2	L3MBTL3			RPLP1	LUC7L2	PRMT5		FAF2
ENAH	RPN1	CCAR1	L3MBTL4			RPN1	WDR18	PRRC2A		FAM134B
ENO1	TOMM70	DDX49	MAZ			RPN2	RPL4	PRRC2C		FAM20A
ENO2	IGF2BP1	MRPL4	MECOM			RPS10	GOT2	PTBP3		FAM57B
EPPK1	ELOB	SFSWAP	MTF1			RPS11	ACTR3	PTGES3		FAM69A
FAM162A	ATP5MF	MRPS12	MYNN			RPS16	FLJ13390	PUM1		FAM69B
FAM36A	PFN1	EIF1	MYT1			RPS18	CSNK1D	PUM2		FAM69C
FAM82A2	TUBB4A	EIF1B	MYT1L			RPS2	EXOSC9	PURA		FAR2
FAM98A	TIMM8B	CLP1	MZF1			RPS23	DDX48	PURB		FBXO2
FEM1B	PSMD2	ZMAT5	NUFIP1			RPS4X	ART-4	PXDNL		FCRLB
FKBP8	LSM2	SF3B3	OSR1			RPS5	SSB	PYCR1		FDFT1
FLNA	PSMC5	PLD6	OSR2			RPS6	XPMC2H	QKI		FGD5
FMR1	EIF2S3	QTRTD1	OVOL1			RPS7	POLDIP3	RAB1A		FGFR3
GADD45GIP1	TARDBP	QTRT1	OVOL2			RPS8	IFI16	RACGAP1		FGFR4
GAPDHP61	G3BP1	PIH1D1	OVOL3			RPS9	ARPC1A	RACK1		FIBIN
GK3P	DYNC1H1	SWT1	PEG3			SDHB	HNRPDL	RAD21		FITM1
GNAI3	GDI1	EXOSC4	PLAG1			SF3A1	EIF4A1	RANBP1		FITM2
polypeptide	DIS3	EXOSC6	PLAGL1			SF3B3	SERPINH1	RPTOR		FKBP10
GNL3	YWHAQ	PTRH1	PLAGL2			SFPQ	RPL3	RBBP4		FKBP14
GOLGA2	EEF1A1	INTS8	PRDM1			SFXN1	PAPD5	RBFOX1		FKBP2
H1F0	NUTF2	EXOSC10	PRDM10			SFXN4	HNRPF	RBFOX2		FKBP7
H2AFJ	HSPD1	CASC3	PRDM12			SLC25A1	VRK1	RBM12B		FKBP9
H2AFX	ACAT1	GTF3A	PRDM13			SLC25A4	KIN	RBM26		FKRP
H2AY	PDIA6	MRPL54	PRDM14			SMARCA5	DNAJA1	RBM42		FLRT1
H31	EIF4A1	GTPBP3	PRDM15			SNRNP200	GTF2H2	RBMS1		FLRT2
HADHA	SRI	UBA1	PRDM16			SNRPA1	CHC1	RBMS2		FLRT3
HBA1	SLC25A5	LSM12	PRDM2			SRSF3	CSNK2A1	RBPMS		FLT3
HBA2	YWHAE	HINT3	PRDM4			TFAM	ACTG1	RCC1		FMO1
HEATR1	FAU	CCDC59	PRDM5			TOMM22	PTD004	RCC2		FMO2
HIST1H1A	ATIC	POLDIP3	PRDM6			TOMM40	ILF2	IK		FMO3
HIST1H1D	UQCRC2	RPL32	PRDM8			TPM1	PAK1IP1	KCNN4		FMO4
HIST1H1E	SEPTIN11	AZGP1	PRDM9			TRA2B	C9orf114	UPF2		FMO5
HIST1H2AG	PDCD10	EMG1	PRMT3			TRIP12	CGI-55	RFC3		FMO6P
HIST1H2AH	SARS1	C17orf85	RBAK			TUBA1B	PA2G4	RFC4		FOS
HIST1H2BD	SEPHS1	N4BP1	RBSN			UQCRC1	METAP1	RGPD3		FOXRED2
HIST1H2BI	JPT2	NYNRIN	REPIN1			VDAC1	FLJ20425	RHOA		G6B
HIST1H2BL	COX4I1	KHNYN	REST			VIM	C14orf150	RNF214		G6PC
HIST1H2BO	RPL35	NOP2	RLF			ABCB10	PHF6	RNH1		G6PC2
HIST1H3A	TFAM	NSUN4	RREB1			ABCD3	PELO	RNASEH1P1		G6PC3
HIST1H4C	ETFA	NSUN3	SALL1			ABHD12	HRB2	ROCK1		GABARAPL1
HK2	FUBP3	NSUN6	SALL2			ACTA1	HNRPA2B1	RC3H1		GANAB
HK2P1	NUDT21	PAN2	SALL3			ACTN4	CDK9	RPS19		GBA2
HMGA1	HPRT1	ZCCHC9	SALL4			ADAR	DEK	RPS2		GGCX
HMGA2	WDR61	RRP9	SCRT1			AFG3L2	FEN1	RPS3		GGT2
HNRNPA0	FKBP3	TNRC6A	SCRT2			AGK	FLJ10439	RPS3A		GHDC
HNRNPCL1	NUDC	TNRC6B	SLC2A4RG			AHNAK	FLJ21702	RPS6		GIMAP1
HNRNPD	DDX6	TNRC6C	SNAI1			AKAP1	RBMX	RPS6KA3		GIMAP8
HNRNPUL1	OTUB1	RP9	SNAI2			AKAP9	RBM4	RSL1D1		GJA1
HNRPDL	TIMM13	MRPL15	SNAI3			APOO	ARPC1B	PSMD2		GLYATL2
HRNR	RPS6	NGDN	SP1			APTX	NEDD5	RTCB		GPAA1
HSD17B12	CANX	LSM10	SP2			ARL1	FLJ11100	RTRAF		GPAT3
HSD17B4	RAB5C	PUS1	SP3			ASCC3	RAE1	S100A7A		GPAT4
HSP90AA1	EEF2	MAK16	SP4			ASPH	SURF6	S100A9		GPER1
HSP90AA2	GOT1	RPS13	SP5			ATAD1	CSNK2A2	SAFB2		GPR37
HSPA1B	SEPTIN2	SNRNP200	SP6			ATAD3B	RFC3	SEC24C		GPR85
HSPA1L	PSMC2	PRDX1	SP7			ATAD3C	RCL1	SERBP1		GPSM1
HSPA5	ST13	TSN	SP8			ATP1B3	RRS1	SFN		GRIA1
IGF2BP2	RPS20	NUFIP2	SP9			ATP5PB	FLJ22321	REXO2		GRIA2
IGHA1	P4HB	RBM19	ST18			ATP5PD	FLJ12475	SFPQ		GRIP1
IGHV3-11	PPIA	TDRKH	TRAFD1			ATP5PF	RFC4	SRSF3		GRM6
IPO5	ATP5PB	NOP58	TSHZ1			BANF1	RING1	SPATS2L		GSG1
JUP	NAMPT	RBM6	TSHZ2			PRRC2A	SFRS6	SIPA1L1		GUCY2C
KHDRBS1	HSPA1A	RBM10	TSHZ3			BAG6	HIST1H2AJ	SIRT6		H6PD
KHSRP	HSPA1B	RBM5	VEZF1			BAX	RFC2	SLC6A8		HACD1
KIAA1524	RPS9	RBM44	WIZ			BCAS2	AURKB	SMARCA1		HACD2
KPNB1	RANBP1	OASL	WT1			BCS1L	POLR1C	SAMD4A		HACD3
KRR1	PHPT1	OAS1	YY1			BRIX1	FLJ12671	SMC4		HACD4
KRT15	QARS1	OAS2	YY2			TIMM29	CDK7	SMG1		HACE1
KRT17P1	RAB14	OAS3	ZBTB1			FAM210B	DUSP11	STMN1		HADHB
KRT4	MTHFD1	SF3A3	ZBTB10			APMAP	C14orf120	SNRPN		HAP1
KTN1	RCN2	NOC3L	ZBTB11			TIMMDC1	CSNK1A1	SMU1		HAX1
LARS	TUBB4B	MYEF2	ZBTB12			CMSS1	HNRPA1	SND1		HCRT
LAS1L	ATP6V1A	HNRNPM	ZBTB14			C3orf33	ANXA2	SNRPF		HEL-S-107
LCN1	ECH1	C11orf68	ZBTB16			CALM1	BXDC1	SNTB2		HERPUD1
LETM1	ILKAP	MRPL10	ZBTB17			CALML5	RFC5	SORBS1		HHAT
LGALS7B	MYL6	RNASE10	ZBTB18			CASC3	EIF2S2	SORBS3		HHATL
LIN28B	DNAJC7	CALR	ZBTB2			MICU1	VDAC2	SPAG5		HLA-DPA1
LOC400750	PPA1	CANX	ZBTB20			CC2D1A	PCBP1	SPECC1L		HLA-DPB1
LOC729317	NPEPPS	CALR3	ZBTB21			KYAT3	FLJ23323	SQSTM1		HLA-DQA1
LRPPRC	RNPEP	RPP14	ZBTB22			MCU	PPP1CA	SRI		HLA-DQA2
LTF	NDUFAF3	RPS8	ZBTB25			CCDC127	PPP1CB	SRP14		HLA-DQB1
LTV1	VAPB	PDCD7	ZBTB26			CCDC51	PPP1CC	SRP9		HLA-DQB2
LUC7L2	UBA1	RPS19BP1	ZBTB3			CCDC86	FLJ38426	SRRT		HLA-DRA
LUC7L3	MYH10	TRMT6	ZBTB32			CCDC9	BUB3	SRSF1		HLA-DRB1
LYAR	HSD17B4	RPL4	ZBTB33			CCT3	MORF4L1	SRSF4		HLA-DRB3
MACF1	PSMD12	PRPF3	ZBTB34			CCT8	ARPC2	STAT1		HLA-DRB4
2020-03-05	LDHA	RARS	ZBTB37			CDC42	LPTL	STAU1		HLA-DRB5
MAVS	PDCD5	RARS2	ZBTB38			CETN2	WDR5	STAU2		HM13
MFN2	RPS3A	APOBEC4	ZBTB39			CHAF1A	HNRPH3	STIP1		HMGCLL1
MGST3	MTPN	ZCCHC24	ZBTB4			CHCHD3	LDHA	STRAP		HMGCR
MLEC	MARS1	RPS21	ZBTB40			CKAP5	NDNL2	SRFBP1		HMOX1
MOSC1	EIF3E	DDX24	ZBTB41			PTGS2	EIF2S1	TTC5		HMOX2
MPV17L2	ATP5PO	RTCB	ZBTB42			COX5A	TTBK1	SUGP2		HNRNPR
MRPL1	PRKAR2A	MBNL2	ZBTB43			COX5B	ELAVL1	SUN1		HPS6
MRPL11	SND1	MBNL3	ZBTB44			COX6C	GAPD	SYCP3		HSD11B1
MRPL13	CSTF2	MBNL1	ZBTB45			COX7A2	MGC19606	SYK		HSD11B2
MRPL15	PPP2CB	ALYREF	ZBTB46			CSTA	MDH2	SYNE1		HSD17B12
MRPL18	PSMB2	LSMD1	ZBTB47			CUX1	APEX1	TAF15		HSD17B6
MRPL19	GRHPR	PUS7	ZBTB48			CYB5B	LOC84549	TCEA1		HSD3B1
MRPL21	CDKN2A	PUS7L	ZBTB49			CYB5R1	GNB2L1	TCEA1P2		HSD3B2
MRPL23	PDIA4	MRPS24	ZBTB5			DLGAP3	HSA9761	TCP1		HSD3B7
MRPL24	CBX3	RBBP6	ZBTB6			DDOST	GTF2B	TARDBP		HSP90B1
MRPL3	SF3B3	RPL19	ZBTB7A			DDRGK1	RPP40	TDRD3		HSPA13
MRPL30	GPI	NOL3	ZBTB7B			DDX27	EBNA1BP2	TERT		HSPA5
MRPL37	CAPZA1	RPS27	ZBTB7C			DDX3Y	RPL5	TIA1		HYOU1
MRPL38	HSD17B12	RPS27L	ZBTB8A			DDX52	C20orf43	TIAL1		ICMT
MRPL39	PSAT1	PTRF	ZBTB8B			DHODH	TCEA1	TMOD3		IER3IP1
MRPL4	SSRP1	MRPS18A	ZBTB9			DLAT	MKI67IP	TNKS		IFIT2
MRPL40	MAPRE1	SLBP	ZFAT			DNAJA1	HADHSC	TNKS1BP1		IKBIP
MRPL43	MTAP	EARS2	ZFP1			DNAJC11	CDC2	TNPO1		IL15RA
MRPL46	IMPDH2	SMAD1	ZFP14			DNAJC9	CDK2	TNPO2		ILDR2
MRPL47	THRAP3	SMAD2	ZFP2			DNTTIP2	FBL	TNRC6B		INPP5K
MRPL49	CS	SMAD5	ZFP28			DST	HNRPC	TOMM34		INSIG1
MRPL9	DDX39B	SMAD9	ZFP3			EBNA1BP2	NOSIP	TPM1		INSIG2
MRPS22	PLIN3	SMAD3	ZFP30			ECSIT	MGC16597	TPM2		ITPR1
MRPS27	WARS1	SMAD4	ZFP37			EEF1A1	SLC25A5	TPT1		ITPR2
MRPS28	COPA	SMAD7	ZFP41			EFTUD2	EXOSC2	TRAF2		ITPR3
MRS2	TWF2	SMAD6	ZFP42			EIF2S1	LAMR1	TANK		JAGN1
MRTO4	PYCR1	PRPF39	ZFP57			EIF2S2	NPM1	TRDMT1		JKAMP
MTCH1	PSMB4	SRP68	ZFP62			EIF4A1	RPL6	TRIM21		JPH1
MTFP1	RPL11	ADARB2	ZFP64			EIF4A3	BK126B4.3	TRIM25		JPH2
MT-ND5	NEDD8	ADAD1	ZFP69			EIF4G1	EXOSC7	TRIM56		JPH3
MTX1	PSME3	ADAD2	ZFP69B			EIF5B	WBSCR22	TRIP6		JPH4
MYH14	TUBB2B	ADAT1	ZFP82			ENAH	MGC4308	TSC1		JSRP1
MYL12A	CA2	ADARB1	ZFP90			ENO1	RPP38	ZFP36		KCNA1
MYO19	RPL19	ADAR	ZFP91			ENO2	RPS2	ADAMTS13		KCNA2
MYO1B	LMNB1	CLK3	ZFP92			EPPK1	CDCA8	TUBA1C		KCNIP3
NAP1L1	SNRPE	CLK4	ZFPL1			FAM162A	SFRS5	TUBA3C		KCNIP4
NAV2	CDC37	PRPF4B	ZFPM1			COX20	SNRPA	TUBA4A		KCNK2
NDUFA12	CAPZB	CLK1	ZFPM2			RMDN3	ZCCHC9	TUBB3		KCNQ1
NDUFA13	PRMT1	CLK2	ZFR			FAM98A	ABT1	TUBB8		KCNRG
NDUFA8	CCT6A	LSM3	ZFR2			FEM1B	RPS4X	TUFM		KDELC1
NDUFAB1	PSMA2	FAM46A	ZFX			FKBP8	HNRPA0	TXN		KDELC2
NDUFAF1	CLNS1A	CRYZ	ZFY			FLNA	DNAJC8	U2AF1		KDELR1
NDUFAF4	PSMC3	KIN	ZIC1			FMR1	NSE1	UBA1		KDELR2
NDUFB10	KCTD12	RPS2	ZIC2			GADD45GIP1	ANP32E	UBAP2		KDELR3
NDUFB3	HSP90B1	DUS4L	ZIC3			GK3P	VDAC1	UBAP2L		KDR
NDUFB6	PPP1R14B	EIF4A1	ZIC4			GNAI3	EXOSC8	UBL4A		KDSR
NDUFB8	GAPDH	EIF4A2	ZIC5			GNL3	PQBP1	UPF1		KIAA0196
NDUFB9	SLC25A6	EIF4A3	ZIK1			GOLGA2	CGI-94	USP10		KIAA0922
NDUFS2	RPS8	IGF2BP1	ZIM2			H2AJ	C6orf153	USP32		KLHL14
NDUFS3	STIP1	IGF2BP2	ZIM3			H2AX	YR-29	USP5		KLHL41
NDUFS4	ALDOA	IGF2BP3	ZKSCAN1			MACROH2A1	IPI00033904	VASP		KLK6
NDUFS7	CCT5	UBAP2	ZKSCAN2			HADHA	RPL7A	VCP		KRTCAP2
NDUFV2	PRDX3	UBAP2L	ZKSCAN3			HBA1	EXOSC3	WDR62		KSR1
NHP2	NDUFS8	SNRPE	ZKSCAN4			HEATR1	CUTC	XRN1		KTN1
NIN	NUDT5	EIF2B5	ZKSCAN5			H1-3	RPP30	YARS1		LCLAT1
NME1	RPL21	CRNKL1	ZKSCAN7			H1-4	C1orf35	YBX1		LCTL
NME3	RACK1	POLRMT	ZKSCAN8			H2AC12	NOL7	YBX3		LDAH
NOLC1	CKMT1A	METTL10	ZMAT1			H2BC13	FRG1	YES1		LMAN1
NOP58	CKMT1B	MRPL41	ZMAT3			HK2	MRRF	YTHDF1		LMAN2
NUDT21	PFAS	MRPS7	ZMAT4			HMGA1	YWHAE	YTHDF2		LMAN2L
NUP210	PRMT5	NSUN5	ZNF10			HMGA2	RPL7	YTHDF3		LMF1
OCIAD2	SOD2	NSUN7	ZNF100			HNRNPA0	CGI-115	YWHAB		LMF2
OXA1L	FAM98B	MTG1	ZNF101			HNRNPCL1	PCNA	YWHAH		LNP
PABPC1L2B	HSPE1	MRPS28	ZNF106			HNRNPD	SBDS	YWHAQ		LPCAT1
PABPC3	RPA3	TDRD10	ZNF107			HNRNPUL1	HSPC128	ZBP1		LPCAT2
PAICS	GARS1	RPUSD1	ZNF112			HNRNPDL	RPS6	ZC3H12A		LPCAT3
PARN	MCM3	NHP2	ZNF114			HRNR	MGC14595	ZC3H14		LPCAT4
PCNA	PRPF8	XAB2	ZNF117			HSD17B12	RPL7L1	ZC3H7A		LPGAT1
PCNT	KPNB1	FAU	ZNF12			HSD17B4	SNRPA1	ZC3H7B		LPIN1
PDCD11	STRAP	RRP36	ZNF121			HSP90AA1	EXOSC4	ZC3HAV1		LPIN2
PDHA1	H1-10	GRWD1	ZNF124			HSP90AA2P	GTF2F2	ZMAT3		LRAT
PDHB	MRPL49	ENDOV	ZNF131			HSPA1B	FLJ12448	ZNF638		LRBA
PHGDH	PPAT	VARSL	ZNF132			HSPA1L	C14orf166			LRIT1
PIP	STMN1	MRRF	ZNF133			IGF2BP2	RPL8			LRIT3
PKM2	PRDX2	MTFMT	ZNF134			IGHA1	LOC56902			LRMP
PKP1	EIF3I	C12orf65	ZNF135			IGHV3-11	PSMA7			LRP5
PLEC	PSMB3	MRTO4	ZNF136			IPO5	DKFZp547B1713			LRP6
POLRMT	HMGB2	RBM26	ZNF138			JUP	SFRS1			LRPAP1
PPP1CC	COPS9	RBM27	ZNF14			KHDRBS1	C1orf33			LRRC59
PPP2R1A	RPS7	DIS3	ZNF140			CIP2A	SFRS7			LRRC8C
PRC1	PSME2	DIS3L	ZNF141			KRR1	ARMET			LRRC8D
PRRC2B	CTPS1	DIS3L2	ZNF142			KRT15	MGC40405			LRRK2
PRSS1	UBQLN1	C1QBP	ZNF143			KRT4	ITGB4BP			LSG1
PSIP1	VTA1	SUB1	ZNF146			KTN1	C2F			LSS
PSPC1	GLA	MRPS33	ZNF148			LARS1	SMNDC1			LTC4S
PTBP1	TXNDC17	PRPF6	ZNF154			LAS1L	THOC4			MAGT1
PTCD3	RPL30	SMG8	ZNF155			LCN1	CPSF5			MAN1B1
PTRH2	RPL7A	PSTK	ZNF157			LGALS7	FLJ22965			MAP3K5
PURA	AARS1	GAPDH	ZNF16			LIN28B	IPI00056467			MAPK8IP1
PWP2	PRKDC	TNPO3	ZNF160			LRPPRC	MY105			2016-03-02
RAB10	ETF1	IPO13	ZNF165			LTF	EXOSC5			2016-03-05
RAB1A	RPS4X	MOV10	ZNF169			LTV1	POP4			2016-03-06
RAB2A	DARS1	MOV10L1	ZNF17			LUC7L2	RPS8			MBOAT4
RACGAP1P	DYNLRB1	PARP1	ZNF174			LUC7L3	C21orf70			MBTPS1
RAD50	PSMD7	MRPS35	ZNF175			LYAR	CSNK2B			MCFD2
RALY	ANXA5	GPKOW	ZNF177			MACF1	TBPIP			MESDC2
RBM39	ATP1B3	SETD1A	ZNF18			MARCKS	RPL10			MEST
RDH13	PSMD11	SETD1B	ZNF180			MAVS	RPL10A			METTL7A
RFC1	NAP1L4	SF3A2	ZNF181			MFN2	MADP-1			MFSD2A
RHOT1	UFC1	AFF1	ZNF182			MGST3	POLR2E			MGST1
RHOT2	LSM12	AFF3	ZNF184			MLEC	ARL6IP4			MGST2
RIC3	HSPA4	AFF4	ZNF189			MTARC1	MGC3731			MGST3
RIF1	NDUFAF2	AFF2	ZNF19			MPV17L2	RAN			MIA3
RL5	TPM4	PARK7	ZNF195			MRPL1	TWISTNB			MINPP1
RMND1	HINT1	TRNAU1AP	ZNF197			MRPL11	RPL13			MLANA
RPA2	CALU	SRBD1	ZNF2			MRPL13	RPL15			MLC1
RPL10P15	SRSF1	EIF3D	ZNF20			MRPL15	FLJ11184			MLEC
RPL12P6	ACTR2	NOP10	ZNF200			MRPL18	C14orf111			MMGT1
RPL19	NASP	WARS	ZNF202			MRPL19	PPIB			MMP23A
RPL19P12	MMGT1	MATR3	ZNF205			MRPL21	FLJ31121			MMP23B
RPL21P14	KRT5	SNRPD1	ZNF207			MRPL23	HCC-1			MMP27
RPL23AP65	ESD	SNRPC	ZNF208			MRPL24	RPL19			MOGAT1
RPL26P33	RPL14	FXR1	ZNF211			MRPL3	MGC11275			MOGAT2
RPL28	HADHB	FXR2	ZNF212			MRPL30	RPL13A			MOGAT3
RPL31P17	PSMC4	FMR1	ZNF213			MRPL37	RPL14			MOGS
RPL34	EEF1G	MEPCE	ZNF214			MRPL38	RPS5			MOXD1
RPL35A	RPS18	KAT8	ZNF215			MRPL39	RPL18			MR1
RPL35P2	GSTP1	CIRBP	ZNF217			MRPL4	RPS9			MRAP
RPL36	PRDX6	RBM3	ZNF219			MRPL40	HIST1H1B			MRAP2
RPL36AL	SHMT2	CNOT7	ZNF22			MRPL43	NOLA1			MSMO1
RPL37A	PSMA7	CNOT8	ZNF221			MRPL46	H1FX			MSRB3
RPL39	KIF11	A1CF	ZNF222			MRPL47	CBX5			MTDH
RPL6P27	SARNP	RBM46	ZNF223			MRPL49	PPIF			MTOR
RPL7AP30	OLA1	RBM47	ZNF224			MRPL9	HIST1H1D			MTTP
RPL7P20	ARHGDIA	DND1	ZNF225			MRPS22	PRDX1			MX1
RPL9	RAB6A	HNRNPR	ZNF226			MRPS27	MGC11257			MYOC
RPLP0P6	DDX1	SYNCRIP	ZNF227			MRPS35	RPS7			MYRF
RPLP2	ECPAS	ABCE1	ZNF229			MRS2	SFRS10			MZB1
RPLP2P3	HSPA14	GPATCH4	ZNF23			MRTO4	RPL9			NAT8
RPS10P7	RCN1	PAIP1	ZNF230			MTCH1	C15orf12			NAT8B
RPS15	PSMC6	RBM20	ZNF232			MTFP1	HIST1H1E			NAT8L
RPS15A	SSR4	GNL3	ZNF233			MT-ND5	EXOSC1			NBAS
RPS15P5	PYCR2	GNL3L	ZNF234			MTX1	RPS19			NBEAL2
RPS16P10	CALM1	FAM120A	ZNF235			MYH14	MRPL12			NCEH1
RPS18P12	CALM2	FAM120B	ZNF236			MYL12A	RPL12			NCK1
RPS20	CALM3	FAM120C	ZNF239			MYO19	IPI00242416			NCK2
RPS25	EFTUD2	KHDC1	ZNF24			MYO1B	CBX1			NCLN
RPS26	RTRAF	KHDC1L	ZNF248			NAP1L1	HIST1H1C			NFE2L1
RPS26P8	TBCB	RPL10L	ZNF25			NAV2	HSPC185			NHLRC1
RPS27L	DPY30	RPL10	ZNF250			NDUFA12	RPL18A			NLRP3
RPS27P13	YWHAZ	EIF2S1	ZNF251			NDUFA13	CBX3			NOGOC
RPS28	HADH	MRPL20	ZNF253			NDUFA8	RPP25			NOMO2
RPS2P17	RUVBL1	EPRS	ZNF254			NDUFAB1	ARPC3			NOX4
RPS4E	RPS10	DHX58	ZNF256			NDUFAF1	HSPC031			NOX5
RPS4XP13	BTF3L4	DDX58	ZNF257			NDUFAF4	SFRS2			NPC2
RPS6P25	IDH3A	IFIH1	ZNF26			NDUFB10	RPL11			NPHS2
RPS8P10	H1-2	CDK5RAP1	ZNF260			NDUFB3	RBM8A			NPLOC4
RPS9P4	RPL23A	HABP4	ZNF263			NDUFB6	C15orf15			NR3C2
RPSAP19	SLC1A5	SERBP1	ZNF264			NDUFB8	ARPC4			NRROS
RRP15	PTBP1	METTL5	ZNF266			NDUFB9	NPM3			NSDHL
RRP1B	GART	ZCCHC7	ZNF267			NDUFS2	SFRS3			NT5C3A
SAFB2	ALDH9A1	WDR36	ZNF268			NDUFS3	PPIH			NUCB2
SAMM50	XPNPEP1	CCDC86	ZNF273			NDUFS4	MAMDC2			NUP210
SDHA	TARS1	C2orf15	ZNF274			NDUFS7	MPHOSPH6			NUS1
SEC22B	SRP14	MRPL30	ZNF275			NDUFV2	GPR88			Nbla00271
SERPINB12	VPS35	RPS26	ZNF276			NHP2	RPS10			OAS1
SERPINH1	CHMP5	TEX13A	ZNF28			NIN	SKP1A			OAS2
binding	HMBS	BARD1	ZNF280A			NME1	RPL21			OLFM1
SF3B1	PIN1	XPO4	ZNF280B			NME3	RPS11			ORMDL1
SF3B2	EIF5A	RUVBL1	ZNF280C			NOLC1	MGC2477			ORMDL2
SHROOM3	LETM1	IMP4	ZNF280D			NOP58	RPS27A			ORMDL3
SLC25A11	NACA	DDX52	ZNF281			NUDT21	UBE2I			OS9
SLC25A12	HSD17B10	THOC1	ZNF282			NUP210	HIST1H2BN			OSBP
SLC25A15	PRDX1	TRPT1	ZNF283			OCIAD2	RPL29			OSBPL5
SLC25A22	PRPS1	NHP2L1	ZNF284			OXA1L	RPS18			OSBPL6
SLC25A24	RPL34	EIF2B2	ZNF285			PABPC1L2A	RPL23A			OSBPL7
SLC3A2	TBCA	RNF113B	ZNF286A			PABPC3	SAP18			OSBPL8
SMARCA4	RPL13	RNF113A	ZNF286B			PAICS	SNRPC			OST4
SMC1A	PABPC4	INTS10	ZNF287			PARN	NOLA2			OTOF
SMC3	HIBADH	LENG9	ZNF292			PCNT	RPL26			P3H1
SNRNP70	RPL24	RPS29	ZNF296			PDCD11	RPL26L1			P3H2
SNRPB	TCP1	NOP16	ZNF3			PDHA1	RPS13			P3H3
SNRPD3	CKB	U2AF1	ZNF30			PDHB	RBM3			P4HA1
SPATS2L	DDX5	U2AF1L4	ZNF300			PHGDH	RPL17			P4HA2
SPTAN1	PPIH	RANBP6	ZNF302			PIP	EIF5A2			P4HA3
SPTBN1	SNRPA	IPO5	ZNF304			PKM	RPL27A			P4HB
SRP14	SNRPC	THOC7	ZNF311			PKP1	IPI00083938			P4HTM
SRPK1	GANAB	DNMT3B	ZNF316			PLEC	RPS16			PACS2
SRRM2	EIF3B	GFM1	ZNF317			POLRMT	RPS14			PANX1
SRSF10	C11orf58	RNASE9	ZNF318			PPP1CC	RPL35			PAPPA-AS1
SRSF5	KPNA2	PLRG1	ZNF319			PPP2R1A	SRP19			PARK2
SRSF7	CAD	REXO1	ZNF32			PRC1	EDF1			PARP16
SRSF9	APRT	ZC3HAV1L	ZNF320			PRRC2B	FLJ14668			PCSK6
SSB	TAGLN2	LSM14A	ZNF322			PRSS1	RPS23			PCSK9
SSR1	DLST	LSM14B	ZNF324			PSIP1	RPL32			PCYT1B
SSR3	PSMB6	LUZP4	ZNF324B			PSPC1	RPL28			PDCD6
SSR4	PCMT1	TDRD6	ZNF326			PTBP1	MGC5309			PDE9A
SSSCA1	BZW2	TDRD15	ZNF329			PTCD3	RPL27			PDIA2
ST13	RBMX	MRPS22	ZNF331			PTRH2	POP7			PDIA3
STAG3L3	MAPK1	EEF1B2	ZNF333			PURA	RPL35A			PDIA4
STAU2	PDAP1	EEF1D	ZNF334			PWP2	HIST3H3			PDIA5
STOM	DTYMK	SIDT1	ZNF335			RAB10	RPS17			PDIA6
SUMO3	RPL13A	SIDT2	ZNF337			RAB1A	MGC52010			PDILT
TBL3	PFDN1	TRMT44	ZNF33A			RAB2A	HIST2H3C			PDZD2
TECR	DCTPP1	GPATCH8	ZNF33B			RAD50	RPS24			PEMT
TGM3	MRPL45	WDR4	ZNF34			RALY	POLR1D			PEX16
TIMM17B	HNRNPR	SLIRP	ZNF341			RDH13	MGC14817			PGAP1
TIMM23	HNRNPC	ATXN1	ZNF343			RFC1	RPS25			PGAP2
TIMM50	TOMM34	ATXN1L	ZNF345			SLC19A1	HSPE1			PGAP3
TMEM109	MTA2	YTHDF1	ZNF346			RHOT1	RPL23			PGRMC1
TMEM126A	RPS29	YTHDF2	ZNF347			RHOT2	RPS15A			PI4KB
TMEM65	SORD	YTHDF3	ZNF35			RIC3	RPL22			PIEZO1
TMEM70	MCM6	LRPPRC	ZNF350			LRIF1	RPS12			PIGA
TNKS	TMA7	TFIP11	ZNF354A			RMND1	SAP14			PIGB
TNPO1	MARCKSL1	ILF2	ZNF354B			RPA2	SRP14			PIGC
TOMM20	GFM1	STRBP	ZNF354C			RPL28	RPL31			PIGF
TOMM70A	PIN4	ILF3	ZNF355P			RPL34	FAU			PIGG
TOP2B	HNRNPA2B1	TCERG1	ZNF358			RPL35A	NHP2L1			PIGK
TOR1AIP1	RPS15	NXF5	ZNF362			RPL36	P15			PIGL
TRIM28	ACTL6A	NXF2B	ZNF365			RPL36AL	HSPC152			PIGM
TRIM32	MRPL27	NXF2	ZNF366			RPL37A	HIST2H2AA			PIGN
TSPAN10	NUP155	NXF1	ZNF367			RPL39	HIST1H2AB			PIGO
TTN	APEX1	NXF3	ZNF37A			RPL9	SNRPD3			PIGS
TUBB2C	DYNLL1	ZRSR1	ZNF382			RPLP2	HIST1H2AC			PIGT
TUBB4	ZC3HAV1L	ZRSR2	ZNF383			RPS15	RPP14			PIGU
TUT1	RBX1	MRPL35	ZNF384			RPS15A	HIST1H2BO			PIGV
U2AF2	RPL29	RRS1	ZNF385A			RPS20	HIST1H2BK			PIGW
UBA52	SLC25A11	PRKDC	ZNF385B			RPS25	HIST1H2BL			PIGX
UBB	EML4	NOC2L	ZNF385C			RPS26	HIST1H2AK			PIGY
UBC	HNRNPAB	MTIF3	ZNF385D			RPS27L	HIST2H2BE			PIGZ
UBTF	CRYZ	NOL11	ZNF391			RPS28	HIST1H2BG			PIK3C2B
UQCC	ATP5F1D	EXOSC3	ZNF394			RRP15	SNRPD2			PIP4K2B
UQCRB	GSR	PNPT1	ZNF395			RRP1B	RPL34			PITPNM1
UQCRFS1	PPID	TSNAX	ZNF396			SAFB2	IPI00018278			PJA2
VAPA	UBE2M	RIOK1	ZNF397			SAMM50	IPI00084423			PKD2
VAPB	ME2	RIOK3	ZNF398			SDHA	RPL30			PKD2L1
VCP	RPL35A	PIWIL1	ZNF404			SEC22B	RBX1			PKMYT1
VDAC1P1	ACAA2	PIWIL2	ZNF407			SERPINB12	RPL36AL			PLCD4
VDAC3	EXOSC4	PIWIL3	ZNF408			SERPINH1	ERH			PLD1
WDR36	DPYSL5	PIWIL4	ZNF41			SF3B1	RPL37			PLD3
WDR43	DIABLO	PEG10	ZNF410			SF3B2	RPL36			PLEKHF2
YJEFN3	PTCD3	ZCCHC5	ZNF414			SHROOM3	ATPIF1			PLIN1
YME1L1	RBM25	POP7	ZNF415			SLC25A11	S100A4			PLN
ZCCHC3	PRPF3	FASTKD3	ZNF416			SLC25A12	CYCS			PLOD1
ZFR	MRPL53	TBRG4	ZNF417			SLC25A15	S100A16			PLOD2
ZNF66P	SUMF2	FASTK	ZNF418			SLC25A22	RPL37A			PLOD3
ABCD1	ATP6V1G1	TRMT13	ZNF419			SLC25A24	HMGA1			PLPP7
ACAT1	BID	IREB2	ZNF420			SLC3A2	RPLP2			PMEL
ACIN1	EMC2	ACO1	ZNF423			SMARCA4	SUMO1			PML
ACLY	LARP1	ZCCHC3	ZNF425			SMC1A	IPI00086403			PNPLA6
ACO2	USP14	SNUPN	ZNF426			SMC3	S100A13			PNPLA7
ACTBL2	NUDCD2	PTRHD1	ZNF428			SNRNP70	HIST1H4A			PNPLA8
ACTL6A	ATXN10	HARS	ZNF429			SNRPB	IPI00024128			POFUT1
ACTN1	AFG3L2	HARS2	ZNF43			SNRPD3	SNRPE			POFUT2
AKR1B10	NUBP2	HNRNPK	ZNF430			SPATS2L	HMGN1			POGLUT1
ALDOA	SH3GL1	PCBP1	ZNF431			SPTAN1	HSPC023			POM121
ANAPC1	ATP5IF1	PCBP2	ZNF432			SPTBN1	BANF1			POM121C
ANAPC2	HNRNPUL2	PCBP3	ZNF433			SRP14	SRP9			POMGNT2
ANAPC5	PDCD4	PCBP4	ZNF436			SRPK1	RPS27			POMK
ANXA2	MAT2A	AQR	ZNF438			SRRM2	SNRPG			POMP
ANXA4	SNRPD3	ICT1	ZNF439			SRSF10	RPL38			POMT1
ANXA5	PLS3	UNK	ZNF44			SRSF5	RPS28			POMT2
AP2A2	DDX19A	UNKL	ZNF440			SRSF9	NOLA3			POR
API5	ERP44	CEBPZ	ZNF441			SSB	HSPC016			PORCN
AQR	SNRPG	MRPS9	ZNF442			SSR1	SERF2			PPIB
ARF4	RPSA	THG1L	ZNF443			SSR3	RPL39			PPP1R15A
ARID1A	SUCLG2	ZCCHC13	ZNF444			SSR4	BC055092			PREB
ARPC4	PRPF19	CNBP	ZNF445			ZNRD2	ASPM			PRKCSH
ATAD2	IDH2	SRRT	ZNF446			ST13	BAT2-iso			PROC
ATP1A1	MSN	CD2BP2	ZNF449			STAG3L3	DHX8			PROM1
ATRX	RDX	SNRPG	ZNF45			STAU2	SMC6L1			PRSS50
BAZ1B	NCL	APTX	ZNF451			STOM	PHF2			PSEN1
BEND3	GCN1	RPL17	ZNF454			SUMO3	SRPK1			PSEN2
BLVRA	CHMP4B	BMS1	ZNF460			TBL3	ERCC3			PSENEN
BRD2	SSBP1	SARS	ZNF461			TECR	SRP72			PSKH1
C15ORF38	RBM3	SARS2	ZNF462			TGM3	LOC92906			PSMF1
C3orf63	DDX3X	PAIP2	ZNF467			TIMM17B	ORC4L			PSMG1
CAD	TALDO1	PAIP2B	ZNF468			TIMM23	ACTL6A			PTDSS1
CBR3	TXNDC12	GEMIN4	ZNF469			TIMM50	DNAJA2			PTDSS2
CBX3	TSN	PNRC2	ZNF470			TMEM109	C20orf13			PTGDS
CCT2	EIF3A	FASTKD2	ZNF471			TMEM126A	ACTA2			PTGFRN
CCT4	PAPSS1	GEMIN6	ZNF473			TMEM65	KAT3			PTGIS
CCT5	CSNK2B	DDX20	ZNF474			TMEM70	MGC34648			PTGS1
CCT6A	PSMA1	DDX39A	ZNF479			TNPO1	HNRPAB			PTGS2
CCT7	TXN	DDX39B	ZNF48			TOMM20	SLC25A6			PTP4A1
CDC23	CIAPIN1	DHX37	ZNF480			TOMM70	MBD3			PTPN1
CDC27	VBP1	ZNF346	ZNF483			TOP2B	C1QBP			PTPN2
CDC73	OAT	MRPL50	ZNF484			TOR1AIP1	LENG1			PTPN5
CEBPZ	SUB1	RNASE1	ZNF485			TRIM28	U2AF1			PTRF
CENPE	CYB5B	RNASE2	ZNF486			TRIM32	HNRPD			PYCARD
CENPF	LSM1	RNASE3	ZNF487			TSPAN10	AD-003			RAB10
CFL1	COX5B	RNASE4	ZNF488			TTN	BSF3			RAB1A
CHD1	BLMH	RNASE6	ZNF490			TUBB4B	EEF1B2			RAB21
CKAP2	LSM6	RNASE7	ZNF491			TUBB4A	USP49			RAB2A
CKAP2L	UBQLN4	RNASE8	ZNF492			TUT1	PDCD6			RAB2B
CLIC1	RPS28	ANG	ZNF493			U2AF2	SUMO2			RAB9A
CLIC4	PRKCSH	DYNC1H1	ZNF496			UBA52	POLR2H			RAET1G
CLPB	NELFE	FTSJ3	ZNF497			UBB	SURB7			RASGRF2
CLTC	LSM3	SF3B2	ZNF500			UBTF	HIST1H2BD			RASGRP1
COIL	RPS21	CTU2	ZNF501			UQCC1	LOC51123			RCE1
COL12A1	RPS13	XPOT	ZNF502			UQCRB	POLR2L			RCN1
COPB2	GSS	RBMXL1	ZNF503			UQCRFS1				RCN2
CPS1	WDR1	RBMXL2	ZNF506			VAPA				RCN3
CPSF1	KRT16	RBMXL3	ZNF507			VAPB				RDH10
CPSF6	DHX9	RBMY1A1	ZNF510			VCP				RDH11
CPSF7	RPLP1	RBMY1B	ZNF511			VDAC3				RDH16
CPT1A	SRP54	RBMY1D	ZNF512B			WDR36				RDH5
CSE1L	H3-3A	RBMY1E	ZNF513			WDR43				REEP1
CSNK2A1	H3-3B	RBMY1F	ZNF514			YJEFN3				REEP3
CSTF1	CTSD	RBMY1J	ZNF516			YME1L1				REEP4
CSTF2T	GSTO1	RBMX	ZNF517			ZCCHC3				REEP6
CSTF3	FKBP1A	PPP1R10	ZNF518A			ZFR				RESP18
CTNNB1	UQCRB	PRR3	ZNF518B			ZNF66				RETSAT
CUL4A	SCP2	DKC1	ZNF519			ABCD1				RHBDD1
DDB1	DCD	MRPL17	ZNF521			ACAT1				RHBDF1
DDX39B	DSTN	TRA2A	ZNF525			ACIN1				RHBDF2
DDX41	ASNS	TRA2B	ZNF526			ACLY				RHEB
DDX47	DCTN1	RPL26L1	ZNF527			ACO2				RIC3
DDX56	HNRNPH1	RPL26	ZNF528			ACTBL2				RINT1
DECR1	SLC16A1	AUH	ZNF529			ACTL6A				RNASET2
DIDO1	RPL17	EIF3C	ZNF530			ACTN1				RNF103
DIMT1L	PSMD3	EIF3CL	ZNF532			AIFM1				RNF122
DNAJC13	HNRNPF	SCAF8	ZNF534			AKR1B10				RNF13
DOCK10	RPS11	SCAF4	ZNF536			ALDOA				RNF133
DPF2	LMAN1	EEF2K	ZNF540			ANAPC1				RNF139
DRG1	EIF1AY	RPL6	ZNF542P			ANAPC2				RNF170
DROSHA	HNRNPL	MRPL11	ZNF543			ANAPC5				RNF180
DTX3L	DNMT1	G3BP1	ZNF544			ANXA2				RNF185
EEF1D	NDUFB10	G3BP2	ZNF546			ANXA4				RNF43
EIF3A	RPL18	MRPS26	ZNF547			ANXA5				RNF5
EIF3F	PFDN5	SF3B5	ZNF548			AP2A2				RPE65
EIF6	ABCE1	DHX34	ZNF549			API5				RPN1
EMG1	MCM5	UTP23	ZNF550			AQR				RPN2
ESYT1	RPL8	SNRNP48	ZNF551			ARF4				RRBP1
EXOSC10	ATP5PF	PRPF38B	ZNF552			ARID1A				RSAD2
EXOSC2	TCEA1	HEXIM1	ZNF554			ARPC4				RTN1
EXOSC8	BCAS2	HEXIM2	ZNF555			ATAD2				RTN2
EZR	VIM	SRRM2	ZNF556			ATP1A1				RTN3
FABP5	CHORDC1	SRRM3	ZNF557			ATRX				RTN4
FAM208A	SEC23A	PIH1D3	ZNF558			BAZ1B				RYR3
FAM83A	SAE1	DHX40	ZNF559			BEND3				SACM1L
FASN	SKP1	DHX38	ZNF560			BLVRA				SAMD8
FLNB	TOP1	TRMT61B	ZNF561			BRD2				SAR1A
FLNC	KIF5B	CSDC2	ZNF562			BUB3				SAR1B
FUBP1	HNRNPH2	CARHSP1	ZNF563			ARPIN				SARAF
FUBP3	MRPS6	POP4	ZNF564			DFFB				SC5D
GAPDH	BCAP31	LARP6	ZNF565			CAD				SCAP
GLT25D1	DDX20	RNPC3	ZNF566			CBR3				SCAPER
GLUD1	SNRPD2	RPL30	ZNF567			CBX3				SCARA3
GNAI	RCC1	RUVBL2	ZNF568			CCT2				SCD
GNB2L1	APEH	DRG1	ZNF569			CCT4				SCD5
GOLGB1	LUC7L3	TRIM25	ZNF57			CCT5				SCFD1
GOT2	RPL15	RQCD1	ZNF570			CCT6A				SDCBP
GPC4	TMX1	MRPS18C	ZNF571			CCT7				SDF2L1
GPI	MAPK3	MRPL45	ZNF572			CDC23				SDR16C5
GSTP1	CDK4	RPLP2	ZNF573			CDC27				SEC11A
GTF2I	SRSF9	SRP19	ZNF574			CDC73				SEC11C
GTPBP4	SNRPF	RPS24	ZNF575			CEBPZ				SEC11L1
H4	SH3BGRL	AKAP17A	ZNF576			CENPE				SEC11L3
HDLBP	EIF2S1	NXT2	ZNF577			CENPF				SEC13
HIST2H3C	HGH1	NXT1	ZNF578			CFL1				SEC16A
HLTF	HMOX2	MRPL9	ZNF579			CHD1				SEC16B
HNF1B	LSM7	RPL27	ZNF580			CHD1L				SEC22A
HP1BP3	IRS4	RPL24	ZNF581			CHD4				SEC22B
HSPA4L	ELAVL1	CNOT10	ZNF582			CKAP2				SEC22C
HSPB1	MPST	ABT1	ZNF583			CKAP2L				SEC23A
HSPE1	TOMM22	DDX25	ZNF584			CLIC1				SEC23B
IFI16	AKR1B1	DDX19A	ZNF585A			CLIC4				SEC23IP
IKBIP	NSUN2	DDX19B	ZNF585B			CLPB				SEC24A
IMPDH1	MATR3	MRPS30	ZNF586			CLTC				SEC24B
IMPDH2		SMG1	ZNF587			COIL				SEC24C
IPO7		EXOSC5	ZNF587B			COL12A1				SEC24D
IQGAP1		AIMP2	ZNF589			COPB2				SEC31A
KDM1A		BZW2	ZNF592			CPS1				SEC31B
KIAA0020		BZW1	ZNF593			CPSF1				SEC61A1
KIAA0090		PARS2	ZNF594			CPSF2				SEC61A2
KIAA1967		INTS12	ZNF595			CPSF6				SEC61B
KIF14		EIF3H	ZNF596			CPSF7				SEC61G
KIF20A		SKIV2L	ZNF597			CPT1A				SEC62
KIF22		RC3H2	ZNF598			CSE1L				SEC63
KIF4A		RC3H1	ZNF599			CSNK2A1				SEL1L
KIF5B		ZFP36	ZNF600			CSTF1				SELK
KPNA2		ZFP36L1	ZNF605			CSTF2T				SELM
LDHA		ZFP36L2	ZNF606			CSTF3				SEMA3B
LDHB		ANKHD1	ZNF607			CTNNB1				2016-09-15
LEMD3		ANKRD17	ZNF608			CUL4A				SEPN1
LGALS1		HELZ2	ZNF609			DDB1				SERAC1
LOC119358		UPF1	ZNF610			DDX39B				SERINC1
LONP1		DROSHA	ZNF611			DDX41				SERP1
MAGOHB		MRPL37	ZNF613			DDX56				SERP2
MAP1B		PUS10	ZNF614			DECR1				SERPINA1
MCM5		NUDT16	ZNF615			DIDO1				SERPINA2
MCM7		NUDT16L1	ZNF616			DIMT1				SERPINH1
MDH2		TRMT11	ZNF618			DNAJC13				SET
MFN1		PET112	ZNF619			DNMT1				SEZ6L
MIF		NUFIP1	ZNF620			DOCK10				SEZ6L2
MKI67IP		PURA	ZNF621			DPF2				SGK1
MRPL17		PURB	ZNF622			NDRG1				SGPL1
MSH2		PURG	ZNF623			DROSHA				SGPP1
MSH3		ZRANB2	ZNF624			DTX3L				SGPP2
MSN		THOC5	ZNF625			EEF1D				SHISA2
MTA2		TSEN54	ZNF626			EIF3A				SHISA3
MTHFD1		SRP9	ZNF627			EIF3F				SHISA5
MTOR		PIN4	ZNF628			EIF6				SIGMAR1
MYEF2		ZC3H14	ZNF629			EMG1				SIL1
NAT10		CNOT2	ZNF630			ESYT1				SLC16A11
NCBP1		TARBP1	ZNF639			EWSR1				SLC17A3
NCOA5		AGO1	ZNF641			EXOSC10				SLC18A1
ND4		AGO2	ZNF644			EXOSC2				SLC26A6
NDUFA11		AGO3	ZNF645			EXOSC8				SLC27A2
NDUFA4		AGO4	ZNF646			EZR				SLC27A4
NDUFA5		LARP4B	ZNF648			FABP5				SLC27A5
NDUFB4		LARP4	ZNF649			TASOR				SLC28A3
NFYC		SNW1	ZNF652			FAM83A				SLC33A1
NHP2L1		EZH2	ZNF654			FASN				SLC35B1
NOL11		EIF3B	ZNF655			FLNB				SLC35D1
NOL6		RPP30	ZNF658			FLNC				SLC35G1
NOMO		ZMAT3	ZNF66			FUBP1				SLC37A4
NSUN2		PTGES3	ZNF660			FUBP3				SLC39A1
NUP107		KARS	ZNF662			COLGALT1				SLC39A7
NUP153		RAN	ZNF664			GOLGB1				SLC51A
NUP155		SNRPA	ZNF665			GOT2				SLC8A3
NUP160		SNRPB2	ZNF667			GPC4				SLC9A1
NUP188		HEATR1	ZNF668			GPI				SLN
NUP205		PTGES3L-AARSD1	ZNF669			GSTP1				SMIM14
NUP35		AARSD1	ZNF670			GTF2I				SMPD4
NUP93		CPSF3	ZNF671			GTPBP4				SOAT1
NXF1		CPSF3L	ZNF672			HDLBP				SOAT2
OGT		CWC25	ZNF674			HKDC1				SORT1
OLA1		RPS5	ZNF675			HNF1B				SPAST
P4HB		POLR2D	ZNF676			HSPA4L				SPC18
PARG		C9orf114	ZNF677			HSPB1				SPCS1
PARP12		MRPL44	ZNF678			IFI16				SPCS2
PARP2		ETF1	ZNF679			IKBIP				SPCS3
PARP9		GAR1	ZNF680			IMPDH1				SPPL2C
PBRM1		MVP	ZNF681			IMPDH2				SPPL3
PCBP1		RPF2	ZNF682			IQGAP1				SPTLC1
PDIA6		ZC3H18	ZNF683			KDM1A				SPTLC2
PELP1		INTS5	ZNF684			PUM3				SPTLC3
PFN1		INTS3	ZNF687			EMC1				SPTSSA
PGK1		LSM6	ZNF688			CCAR2				SPTSSB
PGRMC1		SNRPF	ZNF689			KIF14				SQLE
PLOD3		TUT1	ZNF69			KIF20A				SQSTM1
PNN		MTPAP	ZNF691			KIF22				SRD5A1
POLR1A		EIF2AK1	ZNF692			KIF4A				SRD5A2
POLR2A		EIF2AK2	ZNF695			KIF5B				SRD5A3
POLR2B		EIF2AK3	ZNF696			KPNA2				SREBF1
POLR3A		EIF2AK4	ZNF697			LDHA				SREBF2
POLR3B		MRPL22	ZNF699			LDHB				SRP72
PPIA		PES1	ZNF7			LEMD3				SRPK1
PPIB		LSM7	ZNF70			LGALS1				SRPR
PPIH		PAPD4	ZNF700			LIG4				SRPRB
PPP1CA		ZCCHC11	ZNF701			LONP1				SSR1
PRDX1		ZCCHC6	ZNF703			MAGOHB				SSR2
PRMT5		KHDRBS1	ZNF704			MAP1B				SSR3
PRPF3		KHDRBS2	ZNF705A			MCM5				SSR4
PRPF4		KHDRBS3	ZNF705B			MCM7				STAU1
PRPF6		QKI	ZNF705D			MDH2				STAU2
PRPF8		SF1	ZNF705E			MFN1				STBD1
PSMA7		LRRC47	ZNF705G			AMH				STIM1
PSMC6		ISY1	ZNF706			NIFK				STIM2
PSMD13		SRRM1	ZNF707			MRPL17				STS
PTCD1		IPO9	ZNF708			MSH2				STT3A
PUF60		MTRF1	ZNF709			MSH3				STT3B
PUM1		MTRF1L	ZNF71			MSN				STX17
PYCR1		WIBG	ZNF710			MTA2				STX18
PYCRL		PPAN	ZNF711			MTHFD1				SUCO
RACGAP1		FUBP3	ZNF713			MTOR				SULF1
RAD21		FUBP1	ZNF714			MVP				SULF2
RAE1		KHSRP	ZNF716			MYEF2				SULT2B1
RAN		CHTOP	ZNF717			NAT10				SUMF1
RANBP2		PTCD2	ZNF718			NCBP1				SUMF2
RANGAP1		POLR2A	ZNF721			NCOA5				SURF4
RBM12B		MRPL43	ZNF724			MT-ND4				SVIP
RBM28		DDX55	ZNF726			NDUFA11				SYNCRIP
RCC1		RPS15	ZNF727			NDUFA4				SYNE3
RCL1		CPSF4	ZNF728			NDUFA5				SYVN1
RFC2		CPSF4L	ZNF729			NDUFB4				TAP1
RFC5		CSTF2	ZNF73			NFYC				TAP2
RFX1		CSTF2T	ZNF730			SNU13				TAPBP
ROS1		RAVER2	ZNF732			NOL11				TAPBPL
RPF2		RAVER1	ZNF735			NOL6				TBXAS1
RPL13		EIF1AX	ZNF736			NOMO1				TCL1A
RPL38		EIF1AY	ZNF737			NSUN2				TECR
RPS29		DALRD3	ZNF74			NUP107				TENM2
RPSA		NSUN2	ZNF740			NUP153				TESPA1
RRP12		URB2	ZNF746			NUP155				TFPI
RUVBL1		PHAX	ZNF747			NUP160				THBS1
RUVBL2		PPARGC1A	ZNF749			NUP188				THBS4
S100A8		PPARGC1B	ZNF750			NUP205				TICAM2
SAMD1		PPRC1	ZNF75A			NUP35				TLR3
SAR1A		PHF5A	ZNF75D			NUP93				TLR7
SARNP		MCTS1	ZNF76			NXF1				TLR9
SART1		RRP7A	ZNF761			OGT				TM6SF2
SCIN		DGCR8	ZNF763			OLA1				TM7SF2
2020-09-02		ZC3H13	ZNF764			PARG				TMBIM6
SF3A3		UPF3A	ZNF765			PARP12				TMC6
SF3B14		UPF3B	ZNF766			PARP9				TMC8
SKIV2L2		RBM24	ZNF768			PBRM1				TMCC1
SLTM		RBM38	ZNF77			PCBP1				TMCO1
SMARCA1		THOC3	ZNF770			PDIA6				TMED1
SMARCAL1		IGHMBP2	ZNF771			PELP1				TMED10
SMARCB1		PAPD5	ZNF772			PFN1				TMED2
SMARCC1		PAPD7	ZNF773			PGK1				TMED3
SMARCC2		GFM2	ZNF774			PGRMC1				TMED4
SMARCD2		PHRF1	ZNF775			PLOD3				TMED5
SMCHD1		VARS	ZNF776			PNKP				TMED6
SMNDC1		VARS2	ZNF777			PNN				TMED7
SND1		MRPL1	ZNF778			POLR1A				TMED9
SNRNP40		INTS7	ZNF780A			POLR2A				TMEM100
SNRPA		ATXN2L	ZNF780B			POLR2B				TMEM106C
SNRPD1		ATXN2	ZNF781			POLR3A				TMEM109
SNRPE		PPIL4	ZNF782			POLR3B				TMEM110
SNW1		PPIL3	ZNF783			PPIA				TMEM119
SON		PPWD1	ZNF784			PPIB				TMEM129
SRPR		CWC27	ZNF785			PPIH				TMEM132A
SRRT		PPIH	ZNF786			PPP1CA				TMEM147
SUGP2		NUTF2	ZNF787			PRDX1				TMEM173
SUN2		MRPL18	ZNF788			PRMT5				TMEM174
SUPT6H		LSM11	ZNF789			PRPF3				TMEM189
SUZ12		AARS2	ZNF79			PRPF4				TMEM203
SYMPK		AARS	ZNF790			PRPF6				TMEM208
SYNE2		MIF4GD	ZNF791			PRPF8				TMEM214
TAF4		CTIF	ZNF792			PSMA7				TMEM235
TAGLN2		C9orf129	ZNF793			PSMC6				TMEM259
TCP1		LUC7L2	ZNF799			PSMD13				TMEM38B
TDP1		LUC7L3	ZNF8			PTCD1				TMEM43
TDRD3		LUC7L	ZNF80			PUF60				TMEM67
TFAP2A		DUS2	ZNF800			PUM1				TMEM8B
TFCP2		RNF17	ZNF804A			PYCR1				TMEM97
TFE3		TDRD1	ZNF804B			PYCR3				TMPRSS3
TFRC		MRPS10	ZNF805			RACGAP1				TMX1
TGM2		FAM103A1	ZNF808			RAD21				TMX3
THOC1		ENOX1	ZNF81			RAE1				TOR1A
THOC2		ENOX2	ZNF812P			RAN				TOR1AIP2
THOC6		RBPMS	ZNF813			RANBP2				TOR1B
TKT		RBPMS2	ZNF814			RANGAP1				TOR2A
TLN1		NIP7	ZNF816			RBM12B				TOR3A
TNC		RPL3	ZNF821			RBM28				TP53
TOP3A		RPL3L	ZNF823			RCC1				TPTE2
TP53BP1		RNASE11	ZNF827			RCL1				TRAM1
TPI1		RNASE12	ZNF829			RFC2				TRAM1L1
TPR		RPLP0	ZNF83			RFC5				TRAPPC1
TPX2		RBM34	ZNF830			RFX1				TRAPPC2
TRIM21		CMTR2	ZNF831			ROS1				TRAPPC2B
TRIP11		ENDOU	ZNF835			RPF2				TRAPPC2L
TRRAP		PUM1	ZNF836			RPL38				TRAPPC3
TUBB3		PUM2	ZNF837			RPS29				TRAPPC3L
TUBB6		TYW5	ZNF839			RPSA				TRAPPC4
UBAP2L		TYW3	ZNF84			RRP12				TRAPPC5
UBP1		TRMT1	ZNF841			RUVBL1				TRAPPC6A
UHRF1		RAE1	ZNF843			RUVBL2				TRAPPC6B
URB1		SLU7	ZNF844			S100A8				TRAPPC9
USP39		EIF2B4	ZNF845			SAMD1				TREX1
UTP20		EIF5B	ZNF846			SAR1A				TRIM13
UTP6		GPATCH1	ZNF85			SARNP				TRIM59
VARS		RPL36	ZNF850			SART1				TRIQK
VCAN		EEF1A1	ZNF852			SATB2				TRPM4
VCL		EEF1A2	ZNF853			SCIN				TRPM8
VPS13C		RRP8	ZNF860			SEPTIN2				TSPO2
VRK1		UBA52	ZNF865			SF3A3				TTMP
WDR18		R3HDM1	ZNF878			SF3B6				TUSC3
WDR5		R3HDM2	ZNF879			MTREX				TXNDC11
WDR82		PA2G4	ZNF880			SLTM				TXNDC12
YLPM1		AAR2	ZNF883			SMARCA1				TXNDC5
YWHAE		ERI1	ZNF888			SMARCAL1				TXNRD3
YWHAZ		ERI2	ZNF891			SMARCB1				UBAC2
ZBTB33		ERI3	ZNF90			SMARCC1				UBE2J1
ZNF326		NIFK	ZNF91			SMARCC2				UBE2J2
ZNF384		METTL14	ZNF92			SMARCD2				UBIAD1
ZNF66		MRPL32	ZNF93			SMCHD1				UBQLN1
		CPSF6	ZNF98			SMNDC1				UBQLN4
		CPSF7	ZNF99			SND1				UBXN2B
		RPL7A	ZSCAN1			SNRNP40				UBXN4
		WDR46	ZSCAN10			SNRPA				UBXN8
		SRP14	ZSCAN12			SNRPD1				UCHL1
		TFAM	ZSCAN16			SNRPE				UFL1
		CMSS1	ZSCAN18			SNW1				UFSP2
		XPO6	ZSCAN2			SON				UGGT1
		EXOSC1	ZSCAN20			SRPRA				UGGT2
		ZNF106	ZSCAN21			SRRT				UGT1A1
		UTP14A	ZSCAN22			SUGP2				UGT1A10
		UTP14C	ZSCAN23			SUN2				UGT1A3
		TRUB1	ZSCAN25			SUPT6H				UGT1A4
		TRUB2	ZSCAN26			SUZ12				UGT1A5
		PRIM1	ZSCAN29			SYMPK				UGT1A6
		PTCD3	ZSCAN30			SYNE2				UGT1A7
		HNRNPA0	ZSCAN31			TAF12				UGT1A8
		HNRNPA1	ZSCAN32			TAF4				UGT1A9
		HNRNPA1L2	ZSCAN4			TAF6				UGT2B10
		HNRNPA2B1	ZSCAN5A			TAGLN2				UGT2B11
		HNRNPA3	ZSCAN5B			TARDBP				UGT2B15
		HNRNPAB	ZSCAN5C			TCP1				UGT2B17
		HNRNPD	ZSCAN5DP			TDP1				UGT2B28
		HNRNPDL	ZSCAN9			TDRD3				UGT2B4
		RANBP2	ZUFSP			TFCP2				UGT2B7
		RPL7	ZXDA			TFE3				ULBP1
		RPL7L1	ZXDB			TFRC				UNC93B1
		RNASE13	ZXDC			TGM2				UPK3A
		RPS6	PATZ1			THOC1				USE1
		MRPL3	ZBTB24			THOC2				USP17L1
		DDX28	ZNF524			THOC6				USP17L10
		DDX47	ZNF653			TKT				USP17L11
		RNASEH2C	ZNF277			TLN1				USP17L12
		TFB2M	ZNF512			TNC				USP17L13
		TEP1	ZEB1			TOP3A				USP17L15
		NOC4L	ZEB2			TP53BP1				USP17L17
		CPSF1	ZFHX3			TPI1				USP17L18
		DDX1	ZFHX4			TPR				USP17L19
		DDX3X	TRERF1			TPX2				USP17L2
		DDX3Y	ZNF541			TRIM21				USP17L20
		DDX4	NFYA			TRIP11				USP17L21
		NOP56	CPSF4			TRRAP				USP17L22
		RPS20	CPSF4L			TUBB6				USP17L23
		MPHOSPH10	DHX57			UBAP2L				USP17L24
		MRM1	DUS3L			UBP1				USP17L25
		DXO	HELZ			UHRF1				USP17L26
		DENR	MBNL1			URB1				USP17L27
		RPL21	MBNL2			USP39				USP17L28
		RPS10	MBNL3			UTP20				USP17L29
		NAT10	MKRN1			UTP6				USP17L3
		UTP18	MKRN2			VARS1				USP17L30
		NOL12	NUPL2			VCAN				USP17L4
		DDX31	PARP12			VCL				USP17L5
		ABCF1	PPP1R10			VPS13C				USP17L7
		DNMT1	PRR3			VRK1				USP17L8
		SNRPA1	RC3H1			WDR18				USP19
		API5	RC3H2			WDR5				UVRAG
		SHQ1	RNF113A			WDR82				VAC14
		AKAP1	RNF113B			WRN				VAMP7
		FTO	TOE1			YLPM1				VAPA
		PUF60	TRMT1			YWHAE				VAPB
		SAMHD1	UNK			YWHAZ				VCP
		RBM45	UNKL			ZBTB33				VCPIP1
		FAM98B	ZC3H10			ZNF326				VIMP
		FAM98A	ZC3H11A			ZNF384				VKORC1
		FAM98C	ZC3H12A			CENPJ				VKORC1L1
		PCF11	ZC3H13			HEPACAM2				VMA21
		EIF5	ZC3H14			DEFB1				VMP1
		ZC3HC1	ZC3H15			DDB2				VRK2
		HNRNPC	ZC3H18			KDM4D				WFS1
		HNRNPCL1	ZC3H3			PAPOLG				WRB
		RALY	ZC3H4			CD38				XBP1
		RALYL	ZC3H6			RNF168				XXYLT1
		SEPSECS	ZC3H7A			PDGFB				XYLT1
		NPM1	ZC3H7B			CCL19				XYLT2
		NPM3	ZC3H8			IL21				YIF1A
		NPM2	ZC3HAV1			PRR16				YIPF5
		NUPL2	ZFP36			HOMER2				YIPF7
		MRPS14	ZFP36L1			MCCC1				ZDHHC16
		SF3A1	ZFP36L2			FGF12				ZDHHC6
		EIF3A	ZGPAT			AURKA				ZDHHC9
		FASTKD5	ZMAT5			NEK6				ZFAND2B
		TDRD3	ZRSR1			ACVR1				ZFYVE1
		SNRPB	ZRSR2			GSK3A				ZFYVE27
		SNRPN	CENPB			MGA				ZMPSTE24
		YRDC	CENPBD1			ACVRL1				ZNRF4
		POLR2K	JRK			PLK1				ZW10
		ERN2	JRKL			EFS
		ERN1	TIGD1			PRKG2
		RPL5	TIGD2			MARK2
		RPS17	TIGD3			EPHA2
		RPS17L	TIGD4			CXCL12
		DARS	TIGD5			CSNK1D
		IPO7	TIGD6			PRKCD
		IPO8	TIGD7			CCL5
		SMN1	CAMTA1			CLK3
		SMN2	CAMTA2			IL4
		GTPBP4	CARHSP1			AFF4
		MRPL13	CSDC2			GSK3B
		MRPL46	CSDE1			NR1I3
		LSM5	LIN28A			NXN
		EIF4G3	LIN28B			BMX
		EIF4G1	YBX1			ZNF706
		EIF4G2	YBX2			SYK
		GTF2F1	YBX3			CDK7
		RPS15A	RBPJ			EPHB3
		PIH1D2	RBPJL			GRK2
		TTF2	CUX1			IKBKE
		PUS3	CUX2			ANKRD50
		RBM7	ONECUT1			GIP
		RBM11	ONECUT2			THRA
		TSEN2	ONECUT3			CXCL8
		RBM42	SATB1			SYT1
		UTP3	SATB2			CCNT1
		HNRNPL	CXXC1			DAPK3
		HNRNPLL	CXXC4			KIT
		PTBP1	CXXC5			CSNK1E
		PTBP2	DNMT1			CDK2
		PTBP3	FBXL19			SCEL
		SYMPK	KDM2A			NTRK1
		POLR2F	KDM2B			ROBO3
		TSR2	TET1			SLAIN2
		KIAA0391	TET3			MARK4
		POLR2G	KMT2A			FER
		WDR5	KMT2B			ABLIM1
		SNRNP40	DMRT1			CAMK2B
		WDR83	DMRT2			KCNAB1
		ZFC3H1	DMRT3			BMPR1A
		RPL15	DMRTA1			TRIM52
		SNRNP35	DMRTA2			C1orf131
		SNRNP70	DMRTB1			MELK
		MRPL39	DMRTC2			DAPK1
		TLR7	E2F1			FGFR1
		TLR8	E2F2			C16orf78
		TLR3	E2F3			FKBP15
		NAA38	E2F4			CDK5
		PRPF31	E2F5			CEACAM5
		MRPL55	E2F6			C6orf201
		TRMT2A	E2F7			PIK3CA
		TRMT2B	E2F8			GPRC5C
		RPS3A	TFDP1			PRKCB
		BRCA1	TFDP2			PRUNE1
		RIOK2	TFDP3			CENPB
		DHX16	EBF1			CTTN
		DHX33	EBF2			PYM1
		DHX35	EBF3			GABARAPL2
		DHX32	EBF4			HMGN1
		DQX1	EHF			SERBP1
		DHX15	ELF1			NSRP1
		DHX8	ELF2			TCP10L
		MRPS5	ELF4			PIMREG
		SAP18	ELF5			NSD2
		TUFM	ELK1			VDR
		EEFSEC	ELK3			PRKCI
		TDRD12	ELK4			CLIP4
		SKIV2L2	ERF			ABL1
		TRDMT1	ERG			C7orf50
		ZNF473	ETS1			ANKS4B
		FCF1	ETS2			TMA7
		URB1	ETV1			IRS1
		CARS	ETV2			ERBB2
		CARS2	ETV3			TPT1
		CELF1	ETV3L			CUEDC1
		CELF2	ETV4			HMCES
		CELF3	ETV5			LMCD1
		CELF4	ETV6			CSF1R
		CELF5	ETV7			FLT3
		CELF6	FEV			ADAP2
		XPO1	FLI1			MAP4K2
		DDX17	GABPA			CLUAP1
		DDX46	SPDEF			TCEAL2
		DDX5	SPI1			TARBP2
		DDX42	SPIB			RPS6KB1
		DDX43	SPIC			DCX
		DDX53	ELF3			PKN2
		FIP1L1	FLYWCH1			TWF1
		MRPL14	FOXA1			MAPKAPK3
		TXNL4A	FOXA2			TTK
		TXNL4B	FOXA3			NCBP3
		RBM39	FOXB1			IKBKB
		RBM23	FOXB2			MAP3K2
		CPEB1	FOXC1			SIK2
		CPEB2	FOXC2			SRPK2
		CPEB3	FOXD1			EIF1
		CPEB4	FOXD2			PBK
		INTS9	FOXD3			SENP2
		CACTIN	FOXD4			ERMN
		MPHOSPH6	FOXD4L1			TFPT
		RPL34	FOXD4L2			FLT4
		OBFC1	FOXD4L3			JHY
		RPS12	FOXD4L4			RPAP3
		PRPF8	FOXD4L5			PDCL
		SECISBP2L	FOXD4L6			INSRR
		SECISBP2	FOXE1			BEGAIN
		RPUSD3	FOXE3			CFAP20
		RPUSD4	FOXF1			UBXN6
		DDX6	FOXF2			DDX54
		RPL28	FOXG1			TSSC4
		ELAC1	FOXH1			WEE1
		NOM1	FOXI1			PPID
		TROVE2	FOXI2			KDR
		EEF1E1	FOXI3			IRF3
		TARSL2	FOXJ1			STK25
		TARS	FOXJ2			C19orf53
		TARS2	FOXJ3			SMTNL2
		IARS	FOXK1			PRKAA2
		RPL18A	FOXK2			AKT1
		ESF1	FOXL1			DYRK1A
		EEF2	FOXL2			NTMT1
		EFTUD2	FOXM1			CHUK
		DDX60	FOXN1			PRKCZ
		DDX60L	FOXN2			EPHB4
		MRPL2	FOXN3			TRIM41
		SLC4A1AP	FOXN4			GEMIN2
		MAZ	FOXO1			DCLK2
		EIF2S3L	FOXO3			PHF7
		EIF2S3	FOXO4			SASH3
		AIMP1	FOXO6			PAK3
		APEX1	FOXP1			PSME3IP1
		EIF3J	FOXP2			CDK1
		PABPC3	FOXP3			EGFR
		PABPC1L	FOXP4			PRKCE
		PABPC1L2A	FOXQ1			ARID3A
		PABPC1L2B	FOXR1			GTSF1
		PABPC4L	FOXR2			ASXL1
		PABPC5	FOXS1			RET
		PABPC4	ZFYVE26			NRBF2
		PABPC1	GATA1			ZAP70
		MEX3A	GATA2			ABL2
		MEX3B	GATA3			FES
		MEX3C	GATA4			PDGFRA
		MEX3D	GATA5			ING5
		GEMIN7	GATA6			CEP43
		MRPS23	GATAD1			ZNF622
		PSIP1	GATAD2A			AKNAD1
		SRP54	GATAD2B			MAGEB1
		FARSB	TRPS1			SCYL1
		SPEN	ZGLP1			MAPKAPK5
		RBM15B	GCM1			FAM114A2
		RBM15	GCM2			APEX2
		DNAAF2	GRHL1			UBE2O
		SF3B1	GRHL2			INTS3
		RNASEH2B	GRHL3			IKBKG
		FARSA	TFCP2			CASP8
		NOB1	TFCP2L1			TNFRSF10B
		EIF2A	UBP1			FADD
		RNASEL	GTF2I			MECP2
		TRNT1	GTF2IRD1			NUSAP1
		EIF4ENIF1	GTF2IRD2			POLR2E
		MECP2	GTF2IRD2B			XPC
		RBM22	AC105001.2			MPG
		CMTR1	BBX			TAF15
		RPL39	CCDC124			AGO2
		RPL39L	CHD3			SOX2
		RPSA	CHD4			GATA3
		PARP4	CIC			MAF
		CSTF1	HBP1			RPA3
		NCBP1	HMG20A			MAPK11
		SNRNP25	HMG20B			BRCA1
		DNAJC21	HMGB1			E2F1
		CWC22	HMGB2			EXOG
		NFX1	HMGB3			POLG2
		MRPS31	HMGB4			CEP41
		SMG5	HMGN1			PTEN
		SART1	HMGN3			SIRT1
		GEMIN2	HMGXB3			HMGB1
		NR0B1	HMGXB4			PARP11
		DCP2	KMT2C			PARP3
		TAF15	KMT2D			HRAS
		EWSR1	LEF1			ANKS6
		FUS	MAEL			CERT1
		EDC4	NSD2			PRICKLE2
		FBLL1	PBRM1			CHRDL1
		FBL	PMS1			HAUS6
		MRPS27	SMARCE1			GRAMD1C
		ALKBH1	SOX1			UTP15
		ZCCHC17	SOX10			PTMS
		MRPL49	SOX11			DDX20
		RPL18	SOX12			TMEM59
		RPS4X	SOX13			LAS2
		RPS4Y1	SOX14			TPK1
		RPS4Y2	SOX15			PRSS21
		NOP14	SOX17			ZNF747
		KRR1	SOX18			DIPK1A
		NCL	SOX2			TM2D2
		PRPF18	SOX21			CDCA7
		C1D	SOX3			VPS37C
		ADAT3	SOX30			KDELR2
		UTP20	SOX4			ABCF1
		SNIP1	SOX5			CASP8AP2
		GUF1	SOX6			CCNF
		GCFC2	SOX7			CPNE3
		UTP6	SOX8			DSP
		SRSF1	SOX9			DLEC1
		SRSF3	SRY			DSG1
		SRSF4	SSRP1			DNAH9
		SRSF5	TCF7			SLC1A3
		SRSF6	TCF7L1			EMD
		SRSF7	TCF7L2			FAR1
		SRSF9	TFAM			HMGB1P1
		USB1	TOX			IGSF10
		NOL6	TOX2			LRRC47
		PPIE	TOX3			TRMT10C
		RRBP1	TOX4			MTHFD2
		SUZ12	UBTF			NOTCH4
		TERT	UBTFL1			NUF2
		MSL3	WDHD1			PCCB
		BICC1	BHMG1			PPL
		MRPS16	ADNP			RALGAPA1
		RBMX2	ADNP2			RNF213
		MRPL40	ALX1			SORCS3
		ISG20	ALX3			SPRR1B
		ISG20L2	ALX4			WARS2
		AEN	ANHX			SUB1
		REXO4	ARGFX			ZNF830
		TGS1	ARX			TJP2
		ZC3H4	BARHL1			HLA-B
		ZC3H6	BARHL2			SLC1A5
		ZC3H8	BARX1			ABCF2
		RPL27A	BARX2			ACADM
		RPS19	BSX			ACSL3
		SYF2	CDX1			AGPS
		TFB1M	CDX2			ALDH2
		DIMT1	CDX4			PRMT1
		TSEN34	CERS2			AP3B1
		DCAF13	CERS3			AP3D1
		RPL9	CERS4			ARL8B
		ARHGEF28	CERS5			ATP2B1
		AC004381.6	CERS6			BTF3
		EIF4H	CRX			MTHFD1L
		EIF4B	DBX1			CCDC47
		DDX54	DBX2			CCDC158
		MRPS36	DLX1			CD81
		PRPF40A	DLX2			CIRBP
		PRPF40B	DLX3			CLPX
		EIF3L	DLX4			COPA
		NOL8	DLX5			COPB1
		MTO1	DLX6			CTNND1
		PSMA1	DMBX1			CTR9
		HTATSF1	DPRX			DDX28
		FTSJ1	DRGX			DHX16
		LAS1L	DUX1			DHX57
		POP1	DUX3			DPM1
		DZIP3	DUX4			ECI2
		DGCR14	DUXA			MICU2
		CDK9	EMX1			KDELR1
		PAN3	EMX2			ETF1
		RPL29	EN1			ESYT2
		DCPS	EN2			EXD2
		MRP63	ESX1			FEN1
		MRPL27	EVX1			GPATCH4
		POLR2H	EVX2			GTPBP1
		ZNF239	GBX1			GTPBP10
		XRN1	GBX2			H2BC12
		ZFR	GSC			HACD3
		ZFR2	GSC2			HBS1L
		AGFG1	GSX1			MTIF2
		NSA2	GSX2			KPNA4
		DDX10	HDX			IRS4
		TBL3	HESX1			KIAA0556
		INTS2	HHEX			KRI1
		YBX1	HLX			LBR
		YBX2	HMBOX1			LEMD2
		YBX3	HMX1			LSG1
		SURF6	HMX2			LUC7L
		THOC6	HMX3			MGME1
		EIF3I	HNF1A			MMTAG2
		STRAP	HNF1B			SLC16A1
		RPL13	HOMEZ			MMUT
		RRP12	HOPX			NACA
		MRPS2	HOXA1			NOA1
		ZCCHC8	HOXA10			NSDHL
		EFTUD1	HOXA11			OSBPL8
		RPL35	HOXA13			MTPAP
		NSRP1	HOXA2			PDE12
		RPUSD2	HOXA3			TWNK
		BCDIN3D	HOXA4			ARL6IP5
		THUMPD1	HOXA5			PSG9
		TRIM21	HOXA6			ATIC
		RANBP17	HOXA7			RAB1B
		XPO7	HOXA9			RAB3D
		TRMT12	HOXB1			RAB5C
		ACIN1	HOXB13			RAB7A
		ZNF385A	HOXB2			RCC2
		RPL23	HOXB3			RAB11FIP1
		EED	HOXB4			RPL26
		DNTTIP2	HOXB5			RPL29
		SBDS	HOXB6			ELAC2
		DDX51	HOXB7			POLR1G
		RBM18	HOXB8			MRPS5
		IPO11	HOXB9			MRPS9
		RPL22	HOXC10			MRPS11
		RPL22L1	HOXC11			MRPS24
		LCMT2	HOXC12			MRPS31
		ZC3H11A	HOXC13			AHCY
		FYTTD1	HOXC4			SCAMP3
		RNPS1	HOXC5			SEC63
		RPS23	HOXC6			INPP5D
		RNASEH2A	HOXC8			FTSJ3
		FRG1B	HOXC9			SRP68
		FRG1	HOXD1			SRP72
		NOL7	HOXD10			SRPRB
		PRPF38A	HOXD11			PPAN
		RBM41	HOXD12			STT3B
		RBM12	HOXD13			SURF4
		RBM12B	HOXD3			SARS2
		ESRP1	HOXD4			TARS2
		ESRP2	HOXD8			TBL2
		HNRNPF	HOXD9			TCOF1
		HNRNPH1	IRX1			TDRD15
		HNRNPH2	IRX2			TFB1M
		HNRNPH3	IRX3			TIMM44
		GRSF1	IRX4			TMEM205
		RNH1	IRX5			TMEM33
		NOL9	IRX6			TSR1
		SRFBP1	ISL1			UFL1
		ARL6IP4	ISL2			VDAC2
		RPP40	ISX			VPS26A
		ALKBH5	LBX1			WDR6
		SMG7	LBX2			XRN2
		PDE12	LEUTX			ZC3HAV1
		CCRN4L	LHX1			DTX2
		ANGEL1	LHX2			RUNX1
		ANGEL2	LHX3			TEAD3
		CNOT6	LHX4			ERH
		CNOT6L	LHX5			FIP1L1
		PDCD11	LHX6			CHTOP
		RPL35A	LHX8			WDR33
		MRPL21	LHX9			RBM3
		SMG6	LMX1A			NFIC
		PRPF19	LMX1B			H2BC11
		PRPF4	MEIS1			PIP5K1A
		INTS4	MEIS2			CHD2
		SRPK2	MEIS3			TCF20
		SUPV3L1	MEOX1			CBFB
		RBM17	MEOX2			MAZ
		NAF1	MIXL1			PHF14
		YARS	MKX			SAFB
		LRRFIP1	MNX1			KLF16
		LRRFIP2	MSX1			ZC3H14
		EIF4E2	MSX2			CPSF4
		EIF4E1B	NANOG			CGGBP1
		EIF4E3	NANOGNB			PPP1CB
		EIF4E	NANOGP8			ZNF638
		BUD13	NKX1-1			TRPM4
		CTU1	NKX1-2			RFC4
		GTPBP1	NKX2-1			RFC3
		GTPBP2	NKX2-2			CDKN1A
		MTERFD2	NKX2-3			HMG20A
		SRPR	NKX2-4			BUD23
		DDX50	NKX2-5			KLF13
		DDX21	NKX2-6			ZNF740
		ZCRB1	NKX2-8			OARD1
		RPL13A	NKX3-1			CDCA5
		SRA1	NKX3-2			NXT1
		PAPOLB	NKX6-1			CEBPB
		PAPOLG	NKX6-2			HOXB9
		PAPOLA	NKX6-3			HMGB2
		RPL41	NOBOX			ZNF697
		ZNF768	NOTO			THYN1
		SCAF1	OTP			ZNF787
		MRPS15	OTX1			HOXC8
		RNASET2	OTX2			JRKL
		EIF2B1	PBX1			CPSF3
		RPL36A	PBX2			ZNF316
		RPL36AL	PBX3			ZNF579
		DDX26B	PBX4			PABPN1
		INTS6	PDX1			ZNF593
		RPS7	PHOX2A			TRMT112
		RRNAD1	PHOX2B			SP3
		MRPS21	PITX1			RBM27
		SETD7	PITX2			RPS27A
		RBM8A	PITX3			RBBP4
		MAGOH	PKNOX1			BEND7
		MAGOHB	PKNOX2			CSNK2B
		RPL37A	PROP1			POP1
		NOLC1	PRRX1			ACP1
		IARS2	PRRX2			ZNF281
		LSM1	RAX			CRIPT
		SUPT4H1	RAX2			ZBTB7A
		EXO1	RHOXF1			POLDIP3
		DCP1B	RHOXF2			CDKN2AIP
		DCP1A	RHOXF2B			SNRPD2
		DNAJC17	SEBOX			MITD1
		RNGTT	SHOX			ZBTB10
		DUSP11	SHOX2			USP7
		CHERP	SIX1			RBM6
		WDR61	SIX2			TPM3
		NANOS1	SIX3			MYL3
		NANOS2	SIX4			TPM4
		NANOS3	SIX5			KRT18
		EBNA1BP2	SIX6			SMU1
		HELZ	TGIF1			LASP1
		RNMTL1	TGIF2			POLR2H
		PDCD4	TGIF2LX			CSRP1
		PTRH2	TGIF2LY			P4HA1
		SART3	TLX1			PPM1G
		ZC3H10	TLX2			SAP18
		LSM2	TLX3			ZNF512
		MRPS25	TPRX1			MAFF
		RPP21	UNCX			H3-2
		ZMAT2	VAX1			RBM33
		IFIT1	VAX2			FHL1
		IFIT2	VENTX			RAI14
		IFIT5	VSX1			TEAD4
		IFIT1B	VSX2			NEFM
		IFIT3	ZFHX2			RRP7A
		NOVA1	ZHX1			HMOX1
		NOVA2	ZHX2			AMOTL2
		SNRPD3	ZHX3			SFN
		YARS2	PAX2			RAC1
		PTCD1	PAX3			CMC1
		TSR1	PAX4			WTAP
		MRPS6	PAX6			PARP8
		TAF9	PAX7			NACC1
		RPL11	POU1F1			MSH6
		DDX23	POU2F1			RALA
		DDX59	POU2F2			ARMCX3
		CCNT2	POU2F3			ERBIN
		CCNT1	POU3F1			SPANXB1
		RPL8	POU3F2			NTPCR
		SARNP	POU3F3			ENC1
		IMP3	POU3F4			PIP4P1
		SRRM4	POU4F1			RCHY1
		CNP	POU4F2			CROCC
		LIN28A	POU4F3			NMD3
		LIN28B	POU5F1			MRPS26
		EIF3K	POU5F1B			RBM7
		SF3B14	POU5F2			SCD5
		EIF2S2	POU6F1			ARCN1
		RNMT	POU6F2			SHOC1
		MRPL42	HSF1			FYTTD1
		THRAP3	HSF2			SRBD1
		BCLAF1	HSF4			ZC3H3
		CXorf23	HSF5			RAI1
		PNO1	HSFX1			MPHOSPH8
		RBM4	HSFX2			MACROH2A2
		RBM4B	HSFY1			RNF114
		RBM14	HSFY2			CBX1
		R3HCC1	IRF1			GAR1
		R3HCC1L	IRF2			DLX2
		KIAA0430	IRF3			GATA6
		POP5	IRF4			RUNX3
		MRPL51	IRF5			KRT9
		MARS	IRF6			RBMXL1
		TYW1	IRF7			RBMXL2
		MRPL16	IRF8			NFIL3
		DUS1L	IRF9			DKC1
		QRSL1	LYAR			PHC2
		WARS2	MSANTD1			ZNF362
		WRAP53	MSANTD3			MYNN
		RSL24D1	NAIF1			SOX9
		SF3B4	BORCS8-MEF2B			SKP1
		TDRD7	MEF2A			CHD7
		LARP1	MEF2B			BHLHA15
		LARP1B	MEF2C			PBX2
		RPL23A	MEF2D			BAZ2A
		BAZ2A	SRF			TGIF1
		BAZ2B	BAZ2B			A2M
		EIF3E	MBD2			SPOP
		CWC15	MBD3			KRT71
		TOP1	MBD4			DDX23
		RPL31	MBD6			TIMELESS
		SUPT6H	PIN1			ZNF646
		TST	SETDB1			LIG1
		HNRNPU	SETDB2			SMC4
		HNRNPUL1	BAZ2A			BCLAF3
		HNRNPUL2	MECP2			ZNF148
		RPS25	MBD1			FOXJ3
		MRPL23	MTERF1			AHDC1
		EIF1AD	MTERF2			WDR5B
		SETX	MTERF3			TCF7L2
		MARS2	MTERF4			LBHD1
		CNOT3	NEB			FOXC1
		MTIF2	C17orf49			PCLAF
		JAKMIP1	CDC5L			HOXD8
		FASTKD1	CHD2			BCL2L14
			CRAMP1			BLZF1
			DMTF1			C5orf24
			DNAJC1			GASK1A
			DNAJC2			NCAPH
			ELMSAN1			GATA2
			KIAA1841			PPP1R10
			MIER1			DAG1
			MIER2			YA61
			MIER3			KRT1
			MIS18BP1			SDE2
			MSANTD4			PHLDA1
			MYB			KRT10
			MYBL1			CENPC
			MYBL2			ZNF770
			MYPOP			LEO1
			MYSM1			POLDIP3
			NCOR1			ALDOC
			NCOR2			SUPT5H
			PRDM11			PRDM15
			RCOR1			SF3A2
			RCOR2			TUBA1C
			RCOR3			RUSC2
			SMARCA1			WDR46
			SMARCA5			POU2F1
			SMARCC1			MAFK
			SMARCC2			PBX1
			SNAPC4			MCM4
			TADA2A			NYAP1
			TADA2B			ALKBH5
			TERB1			SLC30A5
			TERF1			IDI1
			TERF2			JUND
			TERF2IP			USP34
			TTF1			TXN
			ZZZ3			C19orf47
			MTA1			PRPF40A
			MTA2			DDX50
			MTA3			BPTF
			RERE			SERPINB10
			ZMYM1			MBD1
			ZMYM2			SLC25A43
			ZMYM3			YWHAG
			ZMYM4			RRS1
			ZMYM5			CEBPG
			ZMYM6			PPHLN1
			ZMYND10			SMC6
			MYRF			ACTA2
			MYRFL			CCDC59
			NFX1			RBM15
			NFXL1			AHCTF1
			ZNF330			SLC30A7
			AR			TTR
			ESR1			ZCCHC7
			ESR2			KLF4
			ESRRA			HMGB3
			ESRRB			EME1
			ESRRG			SEMG2
			HNF4A			PCF11
			HNF4G			DDX39A
			NR0B1			TEAD1
			NR1D1			GSR
			NR1D2			GNAQ
			NR1H2			MT2A
			NR1H3			FAM83H
			NR1H4			SNPH
			NR1I2			PRRX2
			NR1I3			ZIC2
			NR2C1			CBLL1
			NR2C2			CCDC137
			NR2E1			SERPINC1
			NR2E3			CHD9
			NR2F1			CHERP
			NR2F2			PRICKLE3
			NR2F6			C1orf174
			NR3C1			UHRF1BP1
			NR3C2			PHKB
			NR4A1			SOX4
			NR4A2			APEX1
			NR4A3			ZBTB41
			NR5A1			CBX4
			NR5A2			ZNF749
			NR6A1			ACSL5
			PGR			YTHDC1
			PPARA			GNL2
			PPARD			CDCA2
			PPARG			UBE2V2
			RARA			SPTY2D1
			RARB			HOXB7
			RARG			NUCKS1
			RORA			ZC3H13
			RORB			DDX24
			RORC			ADAM10
			RXRA			HASPIN
			RXRB			C2orf42
			RXRG			LLPH
			THRA			SCAF11
			THRB			HIC2
			VDR			FOXP1
			AATF			LCOR
			ABL1			MNX1
			ABRA			HOXB6
			AC020915.1			FLYWCH1
			ACOD1			GBX2
			ACTR3B			PRR12
			ACTR3C			ZIC3
			ADAM8			DCLRE1A
			ADAMTS17			ZKSCAN5
			ADAMTS19			TFAP4
			ADAR			DLX6
			ADGRA1			ZNF865
			ADGRG3			PMS2P11
			AEBP1			CHD6
			AES			ARSB
			AFAP1			CBX2
			AFF1			CNTN5
			AFF3			HOXD13
			AFF4			LEF1
			AGER			PATZ1
			AGT			VEZF1
			AIM2			PHF6
			AKT1			RECQL
			ALK			KLF3
			ALKBH2			HOXA10
			AMH			DLX1
			ANAPC2			HSPA14
			ANKRD30A			PDS5A
			ANXA3			ZNF768
			ANXA4			NSD1
			AP5Z1			ELF2
			APBB3			ALX4
			APEX1			PBX3
			APOBEC3A			ZNF587
			APOBEC3B			TM9SF4
			APOBEC3G			UPF3B
			APTX			MIDEAS
			ARHGAP35			RPS19BP1
			ARHGEF2			KNOP1
			ARHGEF5			MAZ
			ARRB1			FILIP1L
			ARRB2			ZNF146
			ASCC1			WIZ
			ATF7IP			ZNF174
			ATM			CACNA1B
			ATR			WBP4
			ATRX			SALL1
			ATXN7			MECOM
			BAG1			CECR2
			BANF1			SET
			BANP			RYR1
			BCL10			ZNF800
			BCL3			VIRMA
			BCLAF1			ZNF594
			BCOR			KLF12
			BDP1			PDCD5
			BEX1			CADPS
			BIN1			ZNF280C
			BLM			RAB3GAP1
			BLZF1			ZC3H12D
			BMI1			EHF
			BMP2			ZFP62
			BMP4			LHX2
			BMP7			ZNF189
			BMPR1A			ETV4
			BOD1L1			MORC3
			BOLA1			NFIX
			BOLA2			ZNF618
			BOLA2B			ZNF142
			BOLA3			GTF3C4
			BPNT1			TTF1
			BPTF			SOX8
			BRCA1			SUMO2
			BRD4			ZNF48
			BRD7			CYFIP1
			BRD8			EIF3L
			BRD9			DNAJB11
			BRF1			FARSB
			BRF2			RTCB
			BRMS1			DNAJC10
			BRPF1			STIM1
			BTAF1			HSPH1
			BTBD8			NLRX1
			BTG2			TTC37
			BTK			OXNAD1
			BTRC			DEPDC7
			BUD31			YWHAQ
			C14orf39			PSMD3
			C1D			MRPS23
			C20orf194			DAP3
			C3orf33			RPS4Y2
			CACTIN			ACACA
			CAMK1D			AP2A1
			CAMK2A			AP2B1
			CAPN15			AP2M1
			CAPN3			PFKL
			CARD11			PFKM
			CARD14			CDH6
			CARF			CTNNA1
			CASP8AP2			COPG
			CAT			CTPS1
			CBFA2T2			CAND1
			CBFA2T3			DYNC1H1
			CBFB			OK/SW-cl.65
			CBL			ALDH18A1
			CBLL1			DRG1
			CC2D1A			MCM3
			CC2D1B			OPA1
			CCDC71			TRIM25
			CCNT1			GCN1
			CCNT2			ERC1
			CD36			EEF1A2
			CD40			TUFM
			CD40LG			HSD17B2
			CDC6			EIF2S3
			CDK5RAP3			EIF3C
			CDK7			EIF3E
			CDK8			GFPT1
			CDK9			QARS1
			CDKN1A			GLDC
			CDKN2A			PYGB
			CEBPZ			HIP1R
			CELF3			KIF2A
			CENPA			PAM16
			CENPS			MAPK1
			CENPT			ABCB1
			CENPX			ME2
			CFLAR			NCKAP1
			CGGBP1			PIK3C2A
			CHCHD3			PHLDB1
			CHD1			CAVIN1
			CHD6			DDX10
			CHD7			DDX6
			CHD9			DHX37
			CHP1			PA2G4
			CHRAC1			ECPAS
			CHUK			S100A9
			CHURC1			SEC24C
			CIB1			UNC45A
			CIITA			RDX
			CIR1			RAB13
			CITED1			SNRPN
			CITED2			SMC2
			CITED4			TIAL1
			CIZ1			TRA2A
			CLU			MYOF
			CMKLR1			IGKV2-24
			CNBP			PURB
			CNOT3			RICTOR
			CNOT4			NMNAT1
			CNOT7			RPL36A-HNRNPH2
			CNOT8			TMED10
			COMMD1			FAM98B
			COMMD6			PSMC1
			COMMD7			BAIAP2
			COPS2			CNN2
			COPS3			EEF1B2
			COPS4			CAPZA1
			CPEB1			FAF2
			CREBBP			GOLM1
			CREG1			GRPEL1
			CRTC1			HDAC2
			CRTC2			KPNA3
			CRTC3			KRT17
			CSRNP1			FN3KRP
			CSRNP2			NF2
			CSRNP3			MCCC2
			CTBP1			PKP2
			CTBP2			POLDIP2
			CTH			GALNT2
			CTNNB1			FAM83D
			CTNNBIP1			S100A7
			CUL1			RAB6A
			CUL2			SEPTIN7
			CUL3			SGPL1
			CUL4A			U2AF1
			CUL4B			SYNPO
			CUL5			TMED2
			CYLD			METTL26
			CYP1B1			RAD23B
			CYTL1			VPS45
			DAB2IP			CIP29
			DACH1			DIS3
			DACH2			DNAH7
			DAP			NAPSA
			DAXX			PARD3B
			DCP1A			PDSS2
			DDB1			PIK3C2G
			DDB2			PLCB4
			DDN			SRSF2
			DDR2			TCP10
			DDRGK1			VSIG10L
			DDX3X			ZMYND8
			DDX5			PARP6
			DDX58			TIPARP
			DEK			PARP16
			DEPDC1			TIA1
			DEPDC1B			AGO1
			DEPDC4			AGO3
			DEPDC5			AGO4
			DEPDC7			GLUD2
			DEPTOR			GLP1R
			DHX34			EIF2AK3
			DHX36			ERN1
			DISP3			P2RX7
			DMAP1			TUBA8
			DMC1			MYDGF
			DMRTC1			KDM3B
			DNA2			TOP2A
			DNAJA3			THYN1
			DNAJC21			KHDRBS1
			DNMT3A			HOXC4
			DNMT3B			HOXC13
			DNMT3L			RFC1
			DNTT			CIAPIN1
			DPF2			H2BC18
			DR1			H2BU1
			DRAP1			TAF15
			DSP			CNNM4
			DTX1			DDX3X
			DUSP12			ZNF106
			DVL1			RBM47
			DVL2			H2BS1
			DVL3			SMAP
			DZIP1L			ZNF841
			EAF2			NFIA
			EDA			H2AC18
			EDA2R			NOP16
			EDF1			PDS5B
			EDN1			HDGF
			EED			HOXC11
			EGLN1			NSA2
			EID1			PYGO2
			EID2			TRPS1
			EIF2AK2			NCAPD2
			EIF2AK4			MBD4
			EIF3C			HOXC10
			EIF3CL			IRF2
			EIF3K			RPL7L1
			EME1			DDX31
			ENO1			DCAF13
			EP300			HNRNPAB
			EP400			UTP23
			EPHA5			PITX1
			EPM2AIP1			RARA
			ERBIN			NOTCH2
			ERC1			CASZ1
			ERCC3			DCUN1D5
			ERCC4			APRT
			EWSR1			HNRNPU
			EXO1			FOXO4
			EXOC2			HOXA5
			EXOG			FAM76B
			EZH1			RRP8
			EZH2			FOXC2
			FAAP24			RBM34
			FAM153C			MEPCE
			FAM171B			PPHLN1
			FAM200A			VGLL1
			FAN1			HPF1
			FANCA			ZNF32
			FANCD2			BAZ1A
			FANK1			H2BC14
			FARSA			FOXA1
			FARSB			STAG2
			FBN1			BUD31
			FBXO41			ZNF512B
			FEN1			CIR1
			FER			TCF7L2
			FGD1			HMGA1
			FHL2			ZNF652
			FLNA			ZFX
			FMNL2			CYCS
			FUBP1			H2AC6
			FUBP3			CCDC146
			FUS			RBM15
			FZD1			PBXIP1
			FZD2			GTF3C1
			FZD4			DEPDC1
			FZD6			HMX1
			GABPB1			ASH1L
			GABPB2			BAZ2B
			GADD45A			NOP10
			GAS6			H2AC1
			GAS7			H2AC21
			GCFC2			CEBPD
			GEN1			CBX5
			GLMP			TRIP12
			GOLGB1			WBP11
			GON4L			NOL7
			GPATCH8			EDF1
			GPBP1			CCNT2
			GPBP1L1			HMGN2
			GPER1			NOLC1
			GPR155			HMGN3
			GREM1			CENPBD1
			GRM6			DDX56
			GTF2A1			PES1
			GTF2A1L			HDGF
			GTF2A2			MDN1
			GTF2B			PSAP
			GTF2E2			B2M
			GTF2F1			SREK1
			GTF2F2			TXNDC5
			GTF2H1			ASPH
			GTF2H2			PDIA3
			GTF2H2C			DDX46
			GTF2H3			CHD3
			GTF2H4			TET1
			GTF3C1			FOXP3
			GTF3C2			EXO1
			H1F0			AXIN1
			H1FOO			WRNIP1
			H1FX			UBE3C
			HAVCR2			SLC27A4
			HCFC1			NSF
			HCK			HSD17B10
			HDAC1			NIPSNAP3A
			HDAC10			TBRG4
			HDAC2			XPO7
			HDAC3			SAMHD1
			HDAC4			TRIP13
			HDAC5			RRM1
			HDAC6			ELP1
			HDAC7			XPOT
			HDAC8			SPTLC1
			HDAC9			NEK9
			HELZ2			TELO2
			HIPK2			GAPVD1
			HIRA			VPS35
			HIST1H1A			ARAF
			HIST1H1B			ABCB7
			HIST1H1C			FANCD2
			HIST1H1D			TM9SF3
			HIST1H1E			DNAJC7
			HIST1H1T			LPCAT1
			HLA-DQB1			PDXDC1
			HLA-DQB2			UMPS
			HLA-DRB1			ESD
			HLA-DRB3			PSMD6
			HLA-DRB5			HUWE1
			HLTF			TBCD
			HMOX1			GNB1
			HNRNPA1			DLD
			HNRNPA3			PJA2
			HNRNPAB			PSMC2
			HNRNPCL2			SPCS2
			HNRNPD			SEC61A1
			HNRNPDL			IDH3B
			HNRNPK			IPO8
			HNRNPL			FASTKD1
			HNRNPU			IPO4
			HP1BP3			NAGK
			HR			PDLIM5
			HSBP1			TMEM201
			HSPA1A			OAT
			HSPA1B			DCAKD
			ICAM1			THUMPD1
			IFI16			WDR77
			IFNB1			ATP6V1A
			IGHM			RBM4
			IKBKB			SLC7A5
			IKBKG			ATP5MF
			IL10			RINT1
			IL1B			CHPT1
			IL1RAP			EML4
			IL4			XPO1
			IL5			TUBB2B
			IL6			GART
			INF2			STIP1
			ING4			PFAS
			INS			XPO5
			IRAK1			DNAAF5
			IRAK2			UBA1
			IRAK3			FANCI
			IRF2BP1			ASNS
			ITCH			ACTC1
			ITGB2			PFKP
			ITGB3BP			ATXN10
			IZUMO2			HSPA4
			JADE1			SLC25A10
			JAK2			UBR5
			JMY			COPG1
			JUP			GBF1
			KANSL2			STT3A
			KAT2A			GANAB
			KAT2B			TARS1
			KAT5			IRAK1
			KAT6A			YARS1
			KAT6B			EIF3CL
			KAT8			POLD1
			KCNIP3			USP9X
			KDM1A			FKBP4
			KDM3A			TBC1D15
			KEAP1			TNPO3
			KIAA1549			GEMIN5
			KIAA1683			IARS2
			KIAA1958			CAND2
			KIT			TCAF1
			KNTC1			NUP133
			KRAS			NT5DC2
			KRBOX1			RPS12
			KRTAP5-1			PGD
			KRTAP5-9			PLS3
			KRTAP9-9			CNP
			LARP1			SACM1L
			LARP1B			ACOT9
			LARP4			TK1
			LARP4B			TSC2
			LARP6			UBAC2
			LARP7			CNOT1
			LGALS9			HCFC1
			LGR4			ABCE1
			LIG1			RPS27
			LIG3			COPG2
			LMO2			HLA-C
			LMO4			ATP13A1
			LPP			HSD17B11
			LRP5			KNTC1
			LRP6			RAB3GAP2
			LRP8			EARS2
			LRRFIP1			XPO6
			LRRFIP2			MCM2
			LSR			USO1
			LTF			NCAPG
			LTN1			ACSL4
			LZTFL1			HEATR6
			LZTR1			IRF2BP1
			LZTS1			MON2
			MACC1			SLC12A2
			MACF1			SPTLC2
			MAD2L2			TTC27
			MALT1			ZW10
			MAML1			CYP51A1
			MAML3			MMS19
			MAP2K5			PLAA
			MAP3K10			RCN2
			MAP3K13			USP10
			MAP3K7			CBR1
			MAPK1			CSDE1
			MAPK10			HEATR3
			MAPK11			GLS
			MAPK14			PRPS1
			MAPK3			VPS4A
			MAPK8			ALG1
			MAPK9			ARMC6
			MATR3			ERAL1
			MAVS			MTR
			MB21D1			DLST
			MBTPS2			ORC4
			MDFI			QRICH1
			MDM2			TARBP1
			MDM4			BRAT1
			MED1			EIF4G2
			MED12			RIC8A
			MED13			SPART
			MED13L			ANP32B
			MED14			CSTB
			MED15			GMPS
			MED16			INTS2
			MED17			UCK2
			MED21			PSAT1
			MED23			PSMD2
			MED24			PPP2R1B
			MED6			ALG5
			MEN1			ATG9A
			MET			AUP1
			MGMT			CDIPT
			MID2			CDS2
			MINK1			DHCR7
			MKL1			FASTKD5
			MKL2			TUBGCP2
			MKRN3			GNPAT
			MLLT1			JAK1
			MLLT10			ABCC1
			MLLT11			PRORP
			MLLT3			NDC1
			MLLT6			NOC4L
			MN1			NOP14
			MNAT1			PCM1
			MPG			PTDSS2
			MRPL28			RFWD3
			MRRF			STK11IP
			MSH2			SLC35E1
			MSH3			SEC16A
			MSH6			TBC1D9B
			MSL3			TFB2M
			MSRB2			THEM6
			MST1R			TM9SF2
			MTDH			TTI1
			MTF2			USP24
			MTPN			GGCX
			MUS81			SLC30A9
			MYBBP1A			EIF3D
			MYCBP			G6PD
			MYD88			MAPRE2
			MYEF2			NAA50
			MYOCD			PSMA4
			NAB2			RDH11
			NABP2			TBC1D4
			NACC2			PSMD12
			NCOA4			PPAT
			NCOA5			ADSL
			NCOA6			STRAP
			NCOA7			HADHB
			NDN			CAPZB
			NDP			FIGNL1
			NEIL1			GNA13
			NFAM1			RAF1
			NFE4			RAB8A
			NFKBIA			ABHD16A
			NFKBIB			ACAD9
			NFKBID			AMOT
			NFKBIL1			AMBRA1
			NFKBIZ			ANP32A
			NFRKB			ANKLE2
			NFYB			ARFGEF1
			NFYC			BIRC2
			NKRF			BTAF1
			NLRC3			CDKAL1
			NLRC4			CDK5RAP1
			NLRC5			COL1A1
			NLRP12			DCXR
			NLRP2B			DICER1
			NLRP3			DNA2
			NME2			POLE
			NOC3L			DUSP9
			NOC4L			EIF2B3
			NOCT			SQLE
			NOD1			FASTKD2
			NOD2			GCDH
			NODAL			HOOK1
			NONO			HSDL1
			NOP2			IDH3G
			NOTCH1			KIDINS220
			NOTCH2			MLST8
			NOTCH3			SLC25A20
			NPM1			MPC2
			NR0B2			NOC2L
			NRF1			PELO
			NRG1			PPP6R3
			NRIP1			PRR14L
			NRIP3			PREB
			NRK			PEX11B
			NSD1			RETSAT
			NTRK1			RTCA
			NUCKS1			STAT3
			NUP98			TIMM23B
			OGG1			SLC25A19
			OPRD1			TRIM33
			OTOP3			USP22
			OTULIN			RAB1C
			PA2G4			CHEK2
			PABPN1			ALDH1B1
			PARK7			CDC123
			PARP1			H2AC7
			PARP10			H2AC14
			PAWR			H2AW
			PAXBP1			MAGED2
			PAXIP1			STK26
			PCBD1			NCDN
			PCBP1			PRIM1
			PCBP2			RFT1
			PCBP3			STAT1
			PCGF2			SUCLG1
			PCGF6			TMCO1
			PCNA			UBR4
			PCSK6			ATP6V1H
			PDCD7			MAT2A
			PDS5B			DARS2
			PELI1			LARS2
			PER1			DUT
			PER2			VAT1
			PER3			PAFAH1B1
			PEX14			PSMC3
			PFDN1			LRBA
			PGBD1			GNAS
			PGS1			AAR2
			PHB			ABCF3
			PHB2			COQ8B
			PHF1			ANKHD1
			PHF19			ARL8A
			PHF5A			ARMC5
			PHTF1			ASNSD1
			PHTF2			ATG2B
			PIAS1			RNF40
			PIAS2			SDF4
			PIAS3			CALU
			PIAS4			CDC45
			PIDD1			CIAO1
			PIKFYVE			NCAPG2
			PIM1			CORO1C
			PINK1			SLC7A1
			PKHD1			DDX11L8
			PKHD1L1			DHRS13
			PLA2G10			DYNC2H1
			PLA2G1B			DYNLL2
			PLEK			DZIP3
			PLEK2			EBP
			PLEKHA4			TSFM
			PLPP3			ELOVL4
			PLSCR1			ERGIC1
			PLXNA1			EXOC2
			PLXNA2			RCE1
			PLXNA3			FANCA
			PLXNA4			FDFT1
			PLXNB1			FPGS
			PLXNB2			FOXK1
			PLXNB3			GEMIN4
			PLXNC1			GLMN
			PLXND1			GMDS
			PML			H2BC9
			PNKP			H2BC15
			POGZ			H2BC18
			POLA1			HM13
			POLB			ILVBL
			POLE3			KPNA1
			POLE4			KPNA5
			POLG			KPNA6
			POLH			IPO11
			POLI			IQCB1
			POLK			IQGAP2
			POLL			CAMK1
			POLM			KLC2
			POLN			RPS6KA2
			POLQ			RPS6KA3
			POLR1B			LLGL1
			POLR2A			LCLAT1
			POLR2B			LTN1
			POLR2E			MAGED1
			POLR2J			METTL7A
			POLR2K			MTFR1L
			POLR2L			MAP2K7
			POLR3A			MPDU1
			POLRMT			ABCC4
			POT1			MYO1D
			POU2AF1			OXSR1
			PPARGC1A			PANK4
			PPARGC1B			PI4KA
			PPP1R13L			PIGG
			PPP2R3B			PIGU
			PPP2R5B			SLC25A17
			PPP3CA			RDH10
			PPRC1			RHBDD2
			PQBP1			RIPK1
			PRAM1			RRN3
			PRAP1			MRPS7
			PRB3			SLC38A1
			PRDM7			SLC5A6
			PRDX3			SFXN2
			PREB			SKP2
			PREX1			STK39
			PREX2			STK3
			PRH2			RARS2
			PRIM2			TMEM161A
			PRIMPOL			TAMM41
			PRKCB			TBK1
			PRKCH			GTF3C3
			PRKCI			TFIP11
			PRKCQ			THADA
			PRKCZ			THUMPD3
			PRKD1			TLE1
			PRKD2			TMEM115
			PRKN			TMEM38B
			PRMT2			TMX2
			PRNP			TRAPPC8
			PSMA6			TTC12
			PSMC5			CYFIP2
			PSMD10			GSPT2
			PSMD11			SLC39A14
			PSMD12			NAE1
			PSPC1			SLC25A18
			PTCH1			GLA
			PTEN			ANKRD17
			PTGIS			AP1G1
			PTH			BYSL
			PTTG1			BZW1
			PUM3			CLPTM1
			PURA			COASY
			PURB			CACYBP
			PURG			DCTN1
			PYCARD			DNAJA2
			PYDC1			DYNLL1
			PYDC2			HAT1
			QRICH1			HECTD1
			RAB7B			ITPA
			RAD21			KIF11
			RAD51			RPS6KA1
			RAG1			DTYMK
			RAI1			LARP4
			RAPGEF3			NCLN
			RAPGEF4			NOMO3
			RAPGEF5			PMVK
			RB1			PSMA6
			RBBP7			SAAL1
			RBCK1			SBDS
			RBL1			ALDH5A1
			RBL2			FARSA
			RBM10			TBCE
			RBM20			TOMM34
			RBM22			TRAM1
			RBM26			TTC4
			RBM27			TYMS
			RBM5			UBXN1
			RBM6			GSPT1
			RCAN1			PITPNB
			RECQL			PTPN1
			RELL2			CDKN2A
			RELN			RNH1
			REV1			RO60
			REXO4			ARPC1A
			RFC1			DNM1L
			RFXANK			GFM1
			RFXAP			PMPCB
			RGCC			NOMO2
			RGS11			BZW2
			RGS6			EIF3I
			RGS7			CAT
			RGS9			LMAN2
			RHEBL1			EIF5A
			RING1			PRDX3
			RIOK2			CKB
			RIPK1			ACACB
			RIPK2			PRDX6
			RIPK3			ASS1
			RIPK4			PGM1
			RLIM			KPRP
			RNASE2			UGDH
			RNASEH1			RCN1
			RNF114			NME2
			RNF125			PRDX2
			RNF138			ACADVL
			RNF14			CMBL
			RNF166			CALR
			RNF2			PDCD6IP
			RNF25			DDT
			RNF31			MDH1
			RNF4			SLC16A3
			RNF41			FSCN1
			RPA2			PGAM1
			RPA4			PEBP1
			RPL7			KRT78
			RPL7A			KRT3
			RPS27A			KRT77
			RPS6KA4			KRT73
			RPS6KA5			CLPTM1L
			RRN3			ISG15
			RUNX1T1			MGST1
			RWDD3			OGFR
			RYBP			PAPSS2
			S100A12			RPL13AP3
			S100A8			UGP2
			S100A9			MAP4
			SAFB			WARS1
			SAFB2			BLMH
			SAV1			AARS1
			SCAND1			PRDX4
			SCAND2P			KRT5
			SCAPER			KRT2
			SCMH1			KRT14
			SCML1			PC
			SCML2			PCCA
			SEMA4A			NUP214
			SERTAD1			NUP88
			SERTAD2			NUP98
			SETD6			NUP62
			SF3A2			GLE1
			SF3A3			NUP42
			SFPQ			AAAS
			SFRP4			GIGYF2
			SFRP5			PYCR2
			SFTPB			AGL
			SGK1			VPS29
			SGK3			CLINT1
			SHH			CA2
			SHPRH			ATP1A4
			SIGIRR			EIF4E2
			SIK1			ARG1
			SIN3A			DSC1
			SIN3B			GPR19
			SIRT1			GARS1
			SIRT2			TUBB8
			SIRT3			RTRAF
			SIRT6			EDC4
			SIVA1			CMC2
			SKI			RBP2
			SKIDA1			APC2
			SKIL			AXIN2
			SKOR1			NELFE
			SLC22A4			NELFA
			SLC26A10			POU2F3
			SLC26A3			FAM118B
			SLC30A9			OXR1
			SLC39A10			SRSF8
			SLC4A10			NFKBIL1
			SMARCA2			PRR12
			SMARCA4			KMT5B
			SMARCAL1			MAX
			SMARCB1			GTF3C2
			SMARCD1			NIPBL
			SMARCD2			PCNP
			SMARCD3			SH2D4A
			SMC3			KDM1B
			SMO			CWC22
			SMUG1			CAPN13
			SMYD1			CHD8
			SMYD3			SPIN1
			SNAPC2			NOP53
			SNAPC5			PRRX1
			SNRPC			SIX5
			SNURF			CCDC152
			SNW1			SCNM1
			SOGA3			ALX1
			SON			NOSIP
			SORBS2			ZFP37
			SPEN			ZNF766
			SPHK1			NQO1
			SPZ1			SENP7
			SSB			RBMX2
			SSBP2			PRPF31
			SSBP3			TUBG1
			SSBP4			GNL1
			SSH1			HNRNPLL
			SSH2			RNASEH2B
			SSH3			LHX9
			SSX1			LAMTOR3
			STAG1			FBXO46
			STK16			PDCD4
			STK3			ZNF556
			STK36			RAD17
			STRN			TRIM22
			STRN3			XAF1
			SUB1			DVL2
			SUFU			FBXL6
			SUMO1			HINT1
			SUPT16H			HIRIP3
			SUPT4H1			SHPRH
			SUPT5H			GNL3L
			SUPT6H			SENP3
			SUV39H1			MECOM
			SUV39H2			ASPM
			SUZ12			TBC1D5
			SYK			TIGD2
			TAB1			RTF1
			TAB2			PRKRIP1
			TAB3			BRD3
			TADA3			ZRANB2
			TAF1			PHC2
			TAF10			DAB2
			TAF11			HMGN4
			TAF12			Eif4h
			TAF13			MAP7D3
			TAF1A			FRG1
			TAF1B			ZNF217
			TAF1C			CBX6
			TAF1L			C8orf33
			TAF2			ORC2
			TAF3			GPATCH11
			TAF4			NFATC2IP
			TAF4B			MARF1
			TAF5			PCMT1
			TAF5L			POLR1G
			TAF6			PRRC2C
			TAF6L			MUSK
			TAF7			POLA2
			TAF7L			BLM
			TAF8			THAP4
			TAF9			MACIR
			TAF9B			PHIP
			TARDBP			TOPBP1
			TAX1BP1			ZNF219
			TBL1Y			SREK1IP1
			TCEA2			ZNF615
			TCEAL1			LRPAP1
			TCEAL7			SQSTM1
			TCEAL8			CDCA8
			TCF19			CACNB4
			TCF20			AHCTF1
			TCF25			UBE2T
			TDG			ZC3H8
			TDP1			ORC1
			TDP2			NEIL1
			TET2			STMN1
			TGFB1			RRP36
			TGFB1I1			TCF19
			TGS1			CDCA7L
			THRAP3			ZNF286B
			THYN1			GTF2E2
			TIA1			GPD1
			TICAM1			ZSCAN32
			TIPARP			REPIN1
			TIRAP			PNRC1
			TLE1			NHEJ1
			TLE2			BCL2L12
			TLE3			ZNF614
			TLE4			PAX6
			TLE6			BARD1
			TLR2			IRF2BP2
			TLR3			LRRC41
			TLR4			NEMP1
			TLR9			GTSE1
			TMEM235			MKX
			TMF1			DHX38
			TNF			PAK1IP1
			TNFAIP3			WDR74
			TNFRSF11A			JRK
			TNFRSF4			NSD2
			TNFSF11			DTL
			TNFSF18			GPATCH4
			TNFSF4			RXRB
			TONSL			CDK13
			TOP1			CALD1
			TOP2A			CHAMP1
			TOP2B			RFX5
			TOPORS			BCORL1
			TP53BP1			LMNA
			TRADD			KMT2A
			TRAF1			MORF4L2
			TRAF2			CXXC5
			TRAF3			ZSCAN29
			TRAF4			IWS1
			TRAF5			ZNF629
			TRAF6			JADE3
			TRAPPC9			YLPM1
			TREX1			RPS6KA4
			TRIB1			CRTC3
			TRIB3			ZNF644
			TRIM13			WASHC2A
			TRIM14			CWC27
			TRIM15			ZBED5
			TRIM21			FAM133B
			TRIM22			REXO4
			TRIM23			ECT2
			TRIM24			TICRR
			TRIM25			ARHGAP11A
			TRIM26			CBX8
			TRIM27			TSHZ2
			TRIM28			GON4L
			TRIM29			TAF9
			TRIM3			MYH15
			TRIM31			USP37
			TRIM32			RRP9
			TRIM33			DST
			TRIM34			TRMT13
			TRIM37			EHMT1
			TRIM38			MYBBP1A
			TRIM40			MAPRE1
			TRIM5			ZBED6
			TRIM52			MGMT
			TRIM62			ZCRB1
			TRIM8			IKZF5
			TRIP11			AQP9
			TRIT1			PYROXD1
			TRMT1L			UBN1
			TRRAP			SURF2
			TSC2			WDR87
			TSC22D1			METTL2A
			TSC22D2			ZNF33A
			TSC22D3			NR2E1
			TSC22D4			MCM10
			TSN			C1orf87
			TSSK4			ADNP
			TUB			COBL
			TULP4			MAGT1
			TUT1			HMGN3
			TXK			ATXN7L3
			U2AF1			SRFBP1
			U2AF1L4			PON3
			UBA52			LSM14B
			UBB			PDLIM7
			UBC			USP1
			UBE2K			GTF3C5
			UBE2N			XPNPEP2
			UBE2V1			STK4
			UBN1			PRPF38B
			UBR4			ALKBH3
			UBTFL6			PHF10
			UFL1			PHF19
			UHRF1			CDK2AP1
			UHRF2			ENSA
			UNG			GRIPAP1
			USP39			ACTR8
			USP7			HDGFL2
			UTF1			CAPN6
			VAV1			RNF216
			VEGFA			SECISBP2L
			VGLL1			YAF2
			VGLL2			IK
			VGLL3			SETD2
			VHLL			PIWIL1
			VPS72			GATAD2A
			WFS1			INTS13
			WNT1			ITGA5
			WNT10B			SMARCAD1
			WNT2			RIF1
			WNT3A			KDM2B
			WNT5A			RAD54B
			WNT8B			HCFC2
			WRN			MPG
			WWOX			ZNF687
			WWP2			RBIS
			WWTR1			DHX33
			XCL1			ZNF22
			XPA			PPME1
			YEATS2			MBD2
			YEATS4			SOX12
			YOD1			FGF2
			ZBED6CL			SYT8
			ZBP1			GAGE1
			ZCCHC11			RFXAP
			ZCCHC6			VPS72
			ZDHHC11			ISG20L2
			ZDHHC19			AVPI1
			ZMAT2			KLF5
			ZNF137P			BDKRB2
			ZNF185			CENPV
			ZNF638			PDAP1
			ZNF720			PIGS
			ZNF738			MUS81
			ZNF862			CRK
			ZNFX1			TAGLN
			ZRANB2			ELL
			TP53			NUMA1
			TP63			NTHL1
			TP73			HMGN5
			PAX1			CFDP1
			PAX5			GIPC1
			PAX8			HOXB4
			PAX9			CLK1
			LCOR			XPA
			LCORL			HNRNPA1
			PROX1			ZNF808
			PROX2			FRA10AC1
			NFAT5			SERF2
			NFATC1			PHF1
			NFATC2			PSRC1
			NFATC3			DHX40
			NFATC4			AURKB
			NFKB1			NOP9
			NFKB2			WDR47
			REL			ZBTB12
			RELA			PPP1CA
			RELB			ZNF276
			RFX1			KIFC1
			RFX2			MAP7
			RFX3			IMUP
			RFX4			PROSER2
			RFX5			FBXL19
			RFX6			MFAP1
			RFX7			CHEK1
			RFX8			MOCS1
			RUNX1			KIAA1143
			RUNX2			MTF2
			RUNX3			POLD3
			AIRE			CUX1
			DEAF1			KDM2A
			GLA			RAVER1
			GMEB1			TENT4B
			GMEB2			ZNF646
			SKOR2			POLK
			SP100			SZRD1
			SP110			MORC2
			SP140			KIF18B
			SP140L			PNISR
			SART1			HN1
			RPL36A			RSF1
			NFIA			PHC1
			NFIB			INCENP
			NFIC			SPAST
			NFIX			SCAF1
			SMAD1			MAP7D1
			SMAD2			KMT5A
			SMAD3			FOSL2
			SMAD4			H2BC1
			SMAD5			SDAD1
			SMAD6			CHTOP
			SMAD7			H1-0
			SMAD9			TIMELESS
			STAT1			NUSAP1
			STAT2			BAZ1B
			STAT3			RBM26
			STAT4			HNRNPUL1
			STAT5A			GAGE12B
			STAT5B			JPT1
			STAT6			EXOSC10
			EOMES			WDHD1
			MGA			VPS72
			T			RHOA
			TBR1			ATM
			TBX1			PDE5A
			TBX10			TMA16
			TBX15			NR1D1
			TBX18			THBS1
			TBX19			G3V1K3
			TBX2			ATF4
			TBX20			ADPRS
			TBX21			MYC
			TBX22			EZH2
			TBX3			CRB1
			TBX4			LRP1
			TBX5			MMRN1
			TBX6			RHBDL2
			TBP			SLC38A7
			TBPL1			CTDP1
			TBPL2			TRIM42
			LIN54			HNRNPA1L2
			TESMIN			LOC136143
			APOA4			CAMP
			TEAD1			AHR
			TEAD2			PCK1
			TEAD3			NUDT2
			TEAD4			CDC42SE1
			THAP1			NR1H3
			THAP10			NR1H2
			THAP11			SMAD1
			THAP12			SMAD4
			THAP2			SMAD5
			THAP3			SMAD3
			THAP4			ANXA2P2
			THAP5			ARL6IP4
			THAP6			BRD4
			THAP7			CCDC84
			THAP8			CDK12
			THAP9			DDX49
			ZFAND5			DTD1
						EIF4B
						EXOSC1
						HELLS
						HNRPLL
						KIF2C
						NSMCE3
						NIP7
						NSUN5
						PACSIN3
						POLR1C
						PRPF4B
						RELN
						RSRC2
						S100A16
						S100PBP
						SAP30BP
						SNRPF
						SPATS2
						SRRM1
						STX10
						TADA3
						ELOC
						ELOA
						TNFAIP2
						TXLNA
						TXLNG
						ZC3H15
						ZFP91
						BASP1
						BSN
						DR1
						HAP1
						JUNB
						NBR1
						PLCD3
						RBBP7
						TENM4
						ANKZF1
						ANXA3
						ANXA6
						ARRDC1
						ATF1
						BAG1
						BAIAP2L1
						BCL7C
						SELENOH
						C11orf58
						TRIR
						C9orf78
						CAMK2G
						CCDC124
						CDK9
						CEP55
						CMAS
						CREB1
						CSTF2
						CWC15
						CWF19L1
						DLG3
						DNAJC2
						DNAJC8
						DRAP1
						DUS1L
						EIF1AY
						EIF2A
						EIF2AK2
						EIF5A2
						EPS8L3
						ERI1
						FAM76A
						FIZ1
						GPKOW
						GPX4
						GTF2B
						GTF2E1
						HARS1
						HMG20B
						HMMR
						HSD17B8
						HSPA7
						IBA57
						ILK
						KSR1
						LENG1
						LSM14A
						MCAT
						MCTS1
						MEF2D
						METAP1
						MND1
						MRE11
						MRPS28
						MRRF
						MZT2A
						MZT2B
						NAA30
						NACA4P
						NFX1
						NOL4
						NSMCE1
						OVCA2
						PACSIN2
						PAF1
						PAK4
						PAWR
						PFDN2
						PHF21A
						PIN4
						PLCB3
						POLR3F
						POP7
						PPP1R12A
						PPP1R12C
						PPP1R13B
						PQBP1
						PSMC3IP
						PUS1
						RBM25
						RBM26
						RNASEH2A
						RNMT
						RNPS1
						RPP25
						RTF2
						S100A13
						SAP30L
						SH3KBP1
						SHMT1
						SMARCE1
						SNRPB2
						SP100
						SRP54
						SRSF11
						TCEA1
						TCEA2
						TCERG1
						THAP11
						THOC3
						TIMM8A
						TLK2
						TP53RK
						TRMT2A
						TRPT1
						UBE2N
						USP3
						ZGPAT
						ZNF598
						ZNF672
						MACROD2
						TRARG1
						ADPRH
						PDCD6
						SERPINB6
						EHD1
						PSMA2
						USP8
						TXNRD1
						PDE4D
						EIF2B4
						UCHL3
						ANK3
						CTNNBL1
						PEG10
						BSG
						AK6
						PSMB2
						KIF1B
						SLC4A1AP
						POLD2
						RPUSD2
						VTA1
						UBE2D2
						DHX29
						SRP19
						TPD52L2
						PTGES3
						HYOU1
						CAB39
						TJP1
						YTHDF3
						LYPLA1
						CUL3
						PSME2
						SPAG9
						KIAA0825
						MBNL1
						RER1
						PUM2
						GPALPP1
						SNX6
						SNRPC
						GSN
						PVR
						HADH
						FHL2
						PRMT3
						AKR1C3
						IVD
						LMO7
						CUL2
						GSTM3
						ZFP91-CNTF
						NAA15
						DAD1
						CAST
						CAPNS1
						CUL1
						CDK11B
						TLE3
						TBL1XR1
						STXBP1
						UBE3A
						TATDN1
						DIAPH1
						SCRIB
						LSS
						TSTA3
						LIMS1
						IFRD2
						CLASP2
						SYPL1
						SMARCA2
						NELFB
						RAD21L1
						TAP1
						FTO
						ALDH7A1
						PXN
						CTSD
						KIF21A
						FARP1
						DPY19L1
						DPYSL2
						UBA6
						PGP
						NUDT5
						JPT2
						RRN3P2
						USP14
						STAM
						CD9
						PTPA
						MANF
						SNRPG
						DRG2
						COL6A5
						CPNE1
						MPST
						TSPO
						PSMD10
						NRDC
						SOAT1
						JMJD6
						PSME3
						EIF3H
						DBNL
						H3-3B
						COPS2
						AKR1C2
						ELP3
						CARS1
						DHFR
						STK24
						ANXA8L1
						MTAP
						VBP1
						ACTR3
						DDAH1
						RANBP3
						PPIL3
						LSM5
						SUMO1
						PTMA
						AGFG1
						CUTA
						PFN2
						SRI
						ARF5
						MYADM
						RPE
						NAPRT
						APPL1
						RAB6B
						PSPH
						GPS1
						APEH
						WDFY1
						TFG
						ATP5MF-PTCD1
						CAV1
						MTPN
						PPIG
						ALDH3A1
						LPP
						KRT6A
						KRT8
						KRT16
						KRT6B
						FLG
						KRT6C
						KRT85
						KRT72
						KRT7
						FLG2
						KRT79
						KRT80
						GNPDA1
						TRMT10A
						PPA2
						RBM4B
						CTBP1
						COPS4
						SEPTIN11
						SEC31A
						TWF2
						PAIP1
						IMPA1
						STMN2
						ENO3
						CYRIB
						TBCA
						COPS6
						SWAP70
						DNPEP
						AP1M1
						PRPSAP2
						TRIO
						EIF4A2
						WASHC5
						ZC3H18
						MTA1
						U2SURP
						ATP6V1C1
						KLC1
						CALD1
						NIF3L1
						IL1RL1
						NLN
						PPP2R5D
						COPS8
						LANCL1
						EPB41L2
						MAPK3
						PICALM
						CELF1
						NEDD8
						EIF1AD
						NPEPPS
						CD151
						CD59
						ATPAF1
						FAU
						IQGAP3
						TALDO1
						PITPNA
						WNK1
						PSMA1
						HMBS
						REXO2
						STRN4
						OTUB1
						GPHN
						DNAJA4
						SEC23A
						DHX8
						DDX19A
						ERI3
						DSTN
						GLOD4
						FBH1
						RANBP1
						LIMA1
						ATXN2
						COPZ1
						CSRP2
						AK2
						BABAM2
						UBA3
						RTN4
						UBXN7
						PNO1
						CALM2
						ARPC4-TTLL3
						SEC62
						GPN1
						DPP3
						PMFBP1
						GNPNAT1
						LIMCH1
						CDSN
						CD44
						CEP170
						AMPD2
						PSMD4
						LARP4B
						SUCLG2
						CSNK1A1
						PLRG1
						LARP7
						CLU
						CNGB3
						TTC1
						PPP5C
						ARHGAP1
						AHSA1
						SNX1
						TMOD3
						RABGGTA
						WDR61
						AKR7A2
						SCAMP2
						PMM2
						SNUPN
						DCTN5
						STUB1
						PML
						FBXO22
						DFNA5
						OGA
						FLYWCH2
						CLUH
						PAFAH1B2
						GSDMA
						PPP4R1
						MPRIP
						ARHGDIA
						ALDH3A2
						ZNF207
						CUL4B
						MBD3
						KATNAL2
						NUDT16L1
						PSMD8
						DAZAP1
						STAT5A
						TBCB
						EVPL
						PLIN3
						PRKCSH
						KRT19
						HSPBP1
						THOP1
						UBE4B
						PRKAR1A
						UNC13D
						EIF3K
						COPE
						ZC3H4
						SAE1
						TRIP10
						MYO9B
						NAPA
						EPS15L1
						PAFAH1B3
						PDLIM1
						ACOT7
						AIP
						PSMD11
						DFFA
						PLOD2
						PSMD14
						BIN1
						PODXL
						CCN1
						PIR
						PPP6C
						PDXK
						TRAFD1
						GAPDHS
						EIF1AX
						IMPA2
						SLC9A3R1
						NDC80
						UQCRQ
						SPTBN2
						ARPC1B
						ARPC2
						ARPC3
						PGRMC2
						P4HA2
						ARPC5
						PAPSS1
						TGFB1I1
						EEF1E1
						TXNL1
						DENR
						GET3
						HTATSF1
						NARS1
						AKAP8
						AHCYL1
						LCMT2
						SNX3
						RANBP6
						BUB1B
						RNGTT
						WDR1
						ROCK2
						ALOX12B
						VPS4B
						SPAG7
						NPM3
						TIPRL
						EIF3G
						EIF3J
						ZMPSTE24
						IDH1
						GLRX3
						RTN3
						PGLS
						LYPLA2
						ARIH2
						PSMG1
						SEC24A
						SEC24B
						BAG2
						BAG3
						BPNT1
						PNP
						HPRT1
						FTH1
						NR3C1
						ITGB1
						MYL1
						S100A6
						PYGL
						EPHX1
						CAPN1
						FH
						GSTM1
						CLTA
						LTA4H
						U2AF1L5
						CBSL
						LAMP1
						UBL4A
						ADH5
						PRPS2
						SRC
						PEPD
						PDIA4
						PRKAR2A
						MIF
						FDPS
						AKR1A1
						IDE
						AKR1B1
						FAH
						HSPA6
						GOT1
						CAPN2
						ENG
						LGALS3
						PLCG1
						SRM
						CSNK2A2
						PSMB1
						ACO1
						SCP2
						TGM1
						DGKA
						MYL9
						DNAJB1
						PSMA3
						CTNNA2
						S100A4
						PSMA5
						PSMB4
						PSMB6
						LAP3
						TPP2
						CRABP2
						SERPINB3
						ERP29
						BLVRB
						PRDX5
						CMPK1
						NMT1
						ADSS2
						CLIP1
						GDI1
						CASP14
						YWHAB
						S100A11
						L1CAM
						CDA
						GBP1
						MYH11
						ARL3
						NUDT1
						SERPINB5
						ETFB
						CAPG
						EIF2D
						NAA10
						CSK
						ECI1
						NAMPT
						PSMC4
						USP5
						PLA2G4A
						CAPZA2
						PREP
						ME1
						GCLM
						GSS
						NES
						ADGRE5
						MARCKSL1
						ALDH9A1
						NASP
						SARS1
						PSMB3
						SEPHS1
						GDI2
						VASP
						DNM2
						METAP2
						PSMD7
						AKR1D1
						RAP1GDS1
						SMS
						CRIP2
						RABGGTB
						EIF5
						ADK
						HNRNPH2
						OXCT1
						EIF3B
						RRP1
						SEC61G
						SEC61B
						S100A10
						CXCR4
						UBE2M
						ACTR2
						ARF1
						RAP1A
						PSMC5
						PPP2CA
						RPL39P5
						FKBP1A
						PPP2R2A
						RPS21
						UBE2L3
						EEF1A1P5
						GSTO1
						REEP5
						SORD
						CAP1
						HMGCS1
						MAP2K1
						PLOD1
						AKAP12
						GBE1
						GLO1
						AKR1C1
						YWHAH
						PLP2
						PTPN11
						PSME1
						PPP3CA
						CRYZ
						GOLGA3
						LGALS3BP
						CAMSAP2
						AP1B1
						BST2
						SCRN1
						TRAF2
						MYO1E
						PTP4A2
						FLII
						PAK2
						SELENBP1
						DYNC1I2
						FKBP5
						IL18R1
						HDAC1
						COTL1
						BOP1
						TTLL12
						DPYSL3
						EIF2B1
						FAM50A
						PDE3A
						PDIA5
						PRPSAP1
						MCM6
						ITPR3
						DSC3
						MESD
						NAA25
						SART3
						EXOSC7
						EEA1
						PPA1
						RBBP5
						ELOB
						Nbla03646
						CNN3
						SF3B4
						SKIV2L
						SF1
						TRIP6
						CST6
						VAMP3
						ZYX
						ADRM1
						UAP1
						PSMD5
						CDC37
						DBN1
						KYNU
						CDO1
						INF2
						LRRFIP1
						P3H1
						NME1-NME2
						TBC1D10B
						PLCH1
						HSP90AB4P
						HSP90AB2P
						DNAJC21
						DKFZp686J1372
						PCID2
						NOL9
						SH3BGRL3
						SPOUT1
						UBAP2
						XPNPEP1
						C9orf64
						KIF24
						GTF3C5
						TPM2
						NT5DC1
						BROX
						FOCAD
						RBM17
						KANK2
						MAP1S
						TNS3
						ARHGAP17
						SBSN
						LRRC31
						EIF3M
						MOB1A
						USP48
						LUZP1
						DDX42
						AHNAK2
						CCDC50
						MISP
						CCAR1
						ALDH16A1
						FNBP4
						PRPF38A
						SPATA5
						NAXE
						MAPK1IP1L
						NGDN
						TOR1AIP2
						SLC35B2
						KLHDC4
						BICD2
						PPIL4
						POF1B
						UBLCP1
						PALLD
						SLC39A7
						CCT6B
						COPS5
						PSMG2
						EXOC4
						FERMT2
						FKBP10
						ISOC1
						KCTD12
						PGM2
						PDXP
						APIP
						ERO1A
						NAF1
						GMPPA
						USP47
						CNDP2
						UBE2E2
						IPO9
						PUS7
						SIN3A
						OSBPL9
						NIBAN2
						PSMB7
						PSMD1
						PFDN5
						PARK7
						NAP1L4
						SH3GL1
						TXNDC17
						CPPED1
						MCMBP
						ANP32E
						HTATIP2
						MRI1
						ELOVL1
						ACAT2
						SRXN1
						SRCIN1
						WDR12
						SLIRP
						ILKAP
						EHD4
						SLK
						BOLA2
						TMX1
						CHMP4B
						POFUT1
						RNPEP
						CXorf56
						PHAX
						LRRC40
						MYG1
						SCPEP1
						PARVB
						TMEM165
						S100A14
						PALMD
						EXOSC4
						OSGEP
						NIT2
						EXOSC3
						ANLN
						NANS
						PICK1
						PHPT1
						LANCL2
						RBM12
						EXOC1
						NLE1
						WDR70
						DUS2
						TEX10
						TRMT1
						UGGT1
						MAT2B
						EHD2
						TMEM14C
						TOMM7
						DIP2B
						BCCIP
						ANKFY1
						DPM3
						MTRR
						GRHPR
						UBA2
						COPS7A
						UQCR10
						TES
						CHORDC1
						SEPTIN9
						TRMT6
						RAB21
						COPS3
						WDR3
						GNE
						NUDC
						AKAP2
						CARHSP1
						SUGT1
						PPIL1
						FIS1
						RABGAP1
						USP15
						ARIH1
						YTHDF2
						UTP18
						UCHL5
						GMPPB
						CDC42BPB
						RBM8A
						SPCS1
						HDGFRP3
						DIABLO
						MRPS21
						SRGAP2
						NUCB2
						PGM3
						C11orf54
						CARS2
						UBE2D3
						WDR13
						ACOT2
						DHRS7
						MMAB
						SEPTIN8
						WASHC4
						GATD3B
						SCLY
						EXOC7
						ABI1
						ATP2C2
						NCEH1
						ATP5MPL
						NADSYN1
						SIK1B
						SEC13
						SOD2
						EML2
						EPB41L1
						DNM1
						MRPS18B
						NLRP2
						ABR
						METTL15
						SPATA20
						ASAH1
						SH3PXD2B
						TAB2
						ACTR1A
						ORMDL3
						SHTN1
						SBNO2
						GRID2IP
						PRAF2
						CRELD2
						UBE2I
						APOC3
						CA12
						ATE1
						ACAA1
						DERL1
						SEPTIN10
						KATNA1
						PPM1A
						FANCB
						TYMP
						PCYOX1
						MRPS34
						MAD1L1
						KRT13
						KRT86
						KRT33B
						KRT82
						CAMK2D
						YIPF3
						L3HYPDH
						SAR1B
						UCHL1
						TRAPPC11
						HPGD
						CASP6
						INPP4B
						GCLC
						TRAF3IP3
						TMEM185A
						BHMT2
						ERLIN2
						MTSS1
						FLOT2
						ADD1
						HDHD1
						SDAD1
						OGDH
						CAP2
						TSN
						DYNC1LI1
						CAVIN3
						TMEM41B
						TM9SF1
						DERA
						NARS2
						GPRC5A
						ADA
						DHRS4
						PSMD9
						ALCAM
						LOXHD1
						MLF2
						GRSF1
						GOLT1B
						CD63
						PRKAG1
						NRBP1
						PSME4
						WBP2NL
						GMFB
						PAPOLA
						LAMB1
						HCK
						POR
						FBXL18
						ZNF185
						DOCK5
						HEXB
						LRRK1
						C2CD5
						YARS2
						RAB8B
						LACTB
						HDDC3
						GLG1
						RAB27A
						RUSF1
						WDR44
						NUCB1
						MLPH
						IAH1
						hCG
						HGS
						RUFY1
						ASPSCR1
						NUP85
						GDPD1
						YES1
						RETREG3
						GFAP
						FBXW9
						YIF1B
						ETHE1
						AP2S1
						STXBP2
						IRGQ
						MRPL34
						STXBP3
						PDHX
						TPP1
						LAMA5
						MID1
						BCAT2
						ABCC3
						DYNC1LI2
						HSPA12A
						SYNGR2
						MRPS14
						ERLIN1
						STAM2
						FLOT1
						PLPBP
						HEXIM1
						PTBP3
						CAVIN2
						TXNDC12
						AGR2
						ALDH1A1
						MT-ATP6
						KRAS
						ITGAV
						CTSB
						QDPR
						RRAS
						LAMC1
						SLC2A1
						CD99
						ITGB4
						PRKCA
						ITGA2
						ANXA7
						ATP6V1B2
						OSBP
						FDXR
						CES1
						AZGP1
						ITGA3
						ALDH4A1
						ECHS1
						SERPINB1
						HIBADH
						SPR
						ARL2
						MAP2K2
						ATP6V1E1
						CPOX
						ACTR1B
						ACAA2
						CRAT
						ALDH3B1
						ACADSB
						LMAN1
						NT5C2
						SERPINB9
						ANXA11
						DUSP3
						GALK1
						HSPA2
						BID
						CTBP2
						WDR4
						RAB5B
						PCBD1
						NUTF2
						RRAS2
						LSM6
						ARF6
						RBX1
						DYNLT1
						RPP38
						IFI35
						MRPS25
						MRPS15
						RHOG
						MUC5AC
						NFKB2
						CD47
						SLFN5
						PMPCA
						CNTN1
						ECH1
						EIF2B5
						AIMP2
						UBE2V1
						SNTB2
						MOGS
						GALE
						PLS1
						PTGR1
						ABRAXAS2
						ACOX1
						RAB35
						SEC23B
						TST
						RTN1
						PCK2
						UPP1
						TKFC
						ALDH1L2
						NADK2
						ANO6
						DECR2
						TP53I3
						LACTB2
						ASPRV1
						HERC4
						MIA3
						PITRM1
						MRPL2
						SUCLA2
						PRAMEF17
						LYPLAL1
						SMYD5
						PTRHD1
						ELP2
						HIBCH
						MRPL14
						FAHD1
						PGM2L1
						HSDL2
						EFL1
						HDDC2
						MRPL55
						MRPL10
						DPP9
						NIT1
						PLD3
						FAM114A1
						GPD1L
						SLC35F6
						NHLRC2
						NPEPL1
						BOD1L1
						NPLOC4
						PIP4K2C
						PNPT1
						TMEM263
						SCFD1
						SPRYD4
						AP3S1
						GGH
						ABCC2
						UFD1
						PTP4A1
						ISOC2
						PPWD1
						EFHD2
						DCPS
						YIPF6
						ELMOD3
						ZC3HAV1L
						CDKN2AIPNL
						COG3
						KIF16B
						MBOAT7
						TRNT1
						NUDCD1
						TSNAX
						DPYSL5
						MRPL57
						CORO1B
						PDCD2L
						ERP44
						TACO1
						PSMG3
						PAXX
						MSTO1
						HINT2
						QTRT1
						HDHD5
						MRPL20
						WDR11
						NIBAN1
						TRIOBP
						TAOK3
						ACBD3
						EPS8L2
						MKKS
						GOPC
						ACOT13
						TIGAR
						BIRC6
						AASDHPPT
						HEBP1
						SERINC1
						ABHD10
						MRPL16
						ERAP1
						CHMP5
						MRPL27
						MRC2
						GNG12
						METTL1
						CTSZ
						LIMD1
						PNMA2
						PYCARD
						MINPP1
						SLC7A11
						MEMO1
						MRPS2
						MRPS16
						TLN2
						LSM4
						SNX5
						OAS3
						SQOR
						SEC23IP
						TMEM120A
						SLCO2B1
						SERPINA1
						SLC22A18
						DDC
						PRH1
						COG1
						PDLIM2
						PRODH
						CDH1
						HNF4A
						PRKAA1
						SREK1
						APOOL
						KIF3A
						SNX12
						NEB
						TXNRD2
						CLASRP
						MYO6
						SFXN3
						ARAP1
						SCAF8
						PLCL1
						SULT1A4
						CORO7-PAM16
						C11orf98
						DLG1
						HEPH
						DHRS7B
						CDK11A
						SRSF4
						MYO18A
						CDHR5
						OCLN
						LAD1
						PHRF1
						SVIL
						PON2
						SORBS1
						ROCK1
						RABL6
						CPT2
						ZC3H11A
						DNMBP
						ACY1
						KIF13B
						LCORL
						ORMDL1
						NQO2
						GRLF1
						C2orf72
						PIGK
						YIF1A
						PDPR
						ARHGEF16
						RAC2
						PAK1
						PECR
						ABHD14B
						NAAA
						MAPK14
						EPCAM
						CRABP1
						LPCAT3
						INPP1
						HAAO
						PDK1
						PCYT1A
						DCUN1D1
						ALG3
						FGG
						FAM3C
						SLC16A11
						MELTF
						L2HGDH
						PFKFB4
						KRT27
						KRT23
						COX7C
						AMACR
						DCTD
						ELMOD2
						EPHX2
						ARFGAP1
						PPP1R2
						CAPN5
						AACS
						MTTP
						ACADS
						RASA1
						GSTM2
						TM7SF2
						SIRT3
						AAMDC
						USH1C
						HSD3B1
						ITPRID2
						ARSL
						STARD10
						ACSF3
						PXMP2
						GNS
						TMBIM6
						FERMT1
						PPP4R3A
						STAT6
						AP4S1
						TEP1
						NCSTN
						PTPRF
						LPIN3
						PIK3CB
						DNPH1
						DGLUCY
						ESRP1
						CTSC
						DDI2
						AK1
						AP1G2
						DHRS1
						CERS2
						ABAT
						MPI
						HAGH
						COQ7
						LPCAT2
						ABCB6
						KALRN
						TMEM214
						CNOT10
						PFKFB1
						PCYT2
						UBE2Z
						ALOXE3
						FBXO6
						SCRN2
						SMIM24
						OPLAH
						CASK
						SLC27A2
						PLXNB2
						MAPK13
						SLC37A4
						SNX2
						GGCT
						NDUFB1
						SURF6
						UGT2B17
						RBBP9
						DGAT1
						CPD
						TMEM63A
						ENDOD1
						UTS2
						H6PD
						TDP2
						DDAH2
						MT-CO3
						F10
						FGA
						FN1
						FUCA1
						APOB
						ASL
						ATP1B1
						ALDOB
						LGALS2
						ALPI
						FABP1
						LYN
						GSTA1
						GSTA2
						VIL1
						FBP1
						GAA
						CTSA
						MYH3
						SLC2A3
						COX6A1
						LAMP2
						ALAD
						LCP1
						GYS1
						SI
						GLUL
						GLB1
						DPEP1
						NAGA
						TMEM11
						TSPAN8
						UGT1A6
						CYP3A5
						COMT
						SLC2A5
						AK4
						MAOB
						DPP4
						PTPN6
						GNA11
						PBLD
						PKLR
						GBP2
						GLRX
						HMGCL
						TRIM23
						PRCP
						CRKL
						ARRB1
						HNMT
						SULT1A1
						SLC26A2
						STAT2
						VAV2
						MVD
						HMGCS2
						EEFSEC
						VSX2
						RAB14
						MAT1A
						ALDH6A1
						CYP27A1
						SULT2A1
						EHHADH
						PUDP
						VAC14
						CDH17
						SFSWAP
						PTK7
						AQP6
						UBE4A
						FXYD3
						QPRT
						MYLK
						CCDC6
						PPP2R5E
						MAN2A1
						VPS26B
						AARS2
						TTC38
						ODR4
						ABRACL
						LHPP
						PDZK1
						MED4
						SLC22A10
						NCBP2AS2
						FAHD2A
						UGT2A3
						DHRS11
						NCCRP1
						POGLUT3
						GLRX5
						VPS36
						TXNDC2
						CARM1
						RHPN2
						NAXD
						C12orf56
						SUPV3L1
						FCSK
						VPS52
						ARHGAP18
						SCCPDH
						CHDH
						TSTD1
						ABHD11
						B4GALNT2
						GIPC2
						SCFD2
						CACTIN
						SNRNP27
						ACOT11
						UBXN4
						CORO2A
						CUL5
						HGD
						MTARC2
						TMEM45B
						GALM
						ACSF2
						PHYHIPL
						ACY3
						REEP6
						PRRC1
						ARHGEF17
						CYP2S1
						PLIN2
						GPA33
						PRXL2A
						AGMAT
						HDHD3
						RTKN
						LRRC1
						BDH2
						TRIM54
						LNPK
						SDCBP2
						VPS16
						TMEM245
						GHITM
						TXNIP
						FN3K
						SMDT1
						ARMT1
						POLR1B
						SIAE
						EPB41L5
						XAB2
						ISYNA1
						RPRD1B
						ACSS2
						CTPS2
						PCDHB16
						KLC4
						ACSS1
						PNPO
						ARGLU1
						PAG1
						AURKAIP1
						CISD1
						MRPL35
						HEATR5B
						DNAH1
						MYO1A
						HDAC6
						UPB1
						SEL1L
						ADD3
						SUSD2
						FBXO2
						ERG28
						RAB22A
						CRYL1
						GDA
						YBX2
						LSM2
						TMED5
						PKP3
						TRAF6
						UGT2A1
						ST14
						F11R
						NFS1
						PXMP4
						SLC30A1
						CD46
						RAP1B
						GPX1
						SMAP2
						TGM5
						NKTR
						BOLA2B
						BIN2
						PLCG2
						SERPINB8
						MEF2A
						CBL
						PSMB8
						KRT87P
						MYO9A
						DLG2
						ACSL1
						KRT35
						RSRC1
						IGSF8
						KRT33A
						KRT36
						KRT75
						KRT72
						KRT31
						KRT80
						KRT78
						KRT84
						KRT83
						KRT12
						ITGB2
						DCK
						DOCK2
						DNM3
						TACC2
						HCLS1
						DNAH12
						MROH1
						ARHGDIB
						ATG3
						DNMT3A
						EVL
						CHI3L1
						PTPN12
						MYLPF
						APCDD1
						ARHGAP45
						MYO1F
						MAGEB2
						MAFG
						STK10
						HBB
						IVL
						CTSG
						PLEK
						FGR
						PYGM
						MYH7
						CPA1
						SPI1
						CORO1A
						HOXA13
						HAL
						TEC
						NCKAP1L
						ARHGAP4
						KRT76
						BTK
						KRT32
						GPNMB
						ECM1
						DDX60L
						XP32
						SNHG28
						LRSAM1
						WDFY4
						APBB1IP
						RBBP6
						DSG4
						FERMT3
						CREBRF
						MYO3A
						DOCK8
						MICAL1
						LRRC15
						OSTF1
						ARHGEF2
						NUDT16
						ZSWIM3
						CCSER1
						APOBEC3C
						ECHDC1
						CCNL1
						GPATCH8
						MYH4
						SIAH1
						ATRAID
						C4BPA
						GOLIM4
						GAGE12F
						MAN1B1
						NR1I2
						Cspg4
						OVOL2
						STRN
						ABCC6
						ADNP2
						TLE5
						AFAP1
						AFF1
						AGAP3
						AHRR
						AJUBA
						AKAP8L
						ALKBH2
						ANK2
						ANKRD11
						ANKRD12
						API5
						ARFGAP3
						ARHGAP12
						ARHGAP19
						ARHGAP23
						ARHGEF1
						ARHGEF3
						ARHGEF6
						ARID4A
						ARID4B
						ARID5B
						ARL14EP
						ARL2BP
						ARMC2
						ARNT
						ARPP19
						ASAP2
						ASH2L
						ASTE1
						ASXL2
						ATAD2B
						ATAD5
						ATF2
						ATN1
						ATR
						ATXN7
						ATXN7L2
						AURKB
						AUTS2
						BAG4
						BAHD1
						BANP
						BAP1
						BATF3
						BBX
						BCL11B
						BCL7B
						BCOR
						BDP1
						BHLHE40
						BMS1
						BNC2
						BRD8
						BRF1
						BRPF1
						BRWD1
						BRWD3
						BUB1
						BUD13
						BUD23
						C11orf95
						CUSTOS
						C12orf45
						C15orf40
						C16orf86
						C16orf87
						C18orf21
						C18orf25
						C1D
						C1orf220
						C1orf52
						C20orf27
						C2CD2L
						C2orf49
						C6orf223
						C8orf37
						C9orf85
						CAAP1
						CABIN1
						CACNB3
						CASP7
						CBLB
						CBS
						CCDC106
						CCDC14
						CCDC34
						CCDC71
						CCDC71L
						CCDC77
						CCDC80
						CCDC82
						CCDC9B
						CCNA2
						CCNB1
						CCNB2
						CCNE1
						CCNL2
						CCZ1
						CD2BP2
						CDC14B
						CDC20
						CDC42EP4
						CDC6
						CDC7
						CDK13
						CDKL5
						CDKN3
						CDT1
						CDV3
						CDYL
						CDYL2
						CEBPA
						CENPA
						CENPT
						CENPU
						CEP350
						CEP57
						CFAP97
						CGAS
						CHAF1B
						CHCHD2
						CHMP2A
						CHMP2B
						CHMP4A
						CHMP4C
						CHRAC1
						DERPC
						CIC
						CILP
						CIZ1
						CLHC1
						CLSPN
						CMTR1
						CNTROB
						COBL
						COL26A1
						COMMD8
						COPS7B
						COX19
						CREBBP
						CRIP1
						CRTC1
						CTDSPL2
						CWC25
						CWF19L2
						CXXC1
						DAXX
						DBF4
						DBF4B
						DBI
						DCAF1
						DCHS1
						DCTN6
						DCUN1D4
						DGKD
						DIEXF
						DLG5
						DLGAP4
						DLGAP5
						DMAP1
						DNAH6
						DNAJC1
						DNAJC17
						DNMT1
						DNTTIP1
						DOK4
						DOT1L
						DSN1
						DUSP11
						E2F7
						EAF1
						EAPP
						EGR1
						EHMT2
						EIF4E
						ELF1
						ELF4
						ELK1
						ELK3
						ELL2
						EMSY
						EP300
						EPB41L3
						EPB41L4A
						EPB41L4B
						ERCC1
						ERCC3
						ERCC4
						ERCC5
						ERCC6L2
						ERCC8
						ERG
						ERI2
						ERI2
						ERICH1
						ESCO1
						ESCO2
						ESF1
						ESRRA
						ESS2
						ETAA1
						EXOC1
						EXOSC9
						EYA1
						EYA4
						EZH1
						FAM102B
						RAMAC
						FAM104A
						FAM107B
						FAM111B
						FAM117B
						FAM133A
						FAM169A
						FAM172A
						FAM204A
						FAM207A
						TASOR2
						FAN1
						FANCM
						FANCM
						FBXO36
						FBXO38
						FBXO5
						FCF1
						FHOD1
						FKBP2
						FNDC3A
						FOXF1
						FOXF2
						FOXJ2
						FOXK2
						FOXL2
						FOXM1
						FOXN2
						FOXO3
						FOXO6
						FSHR
						GABRA2
						GAL3ST4
						GALNT16
						GAS2L3
						GATAD1
						GCFC2
						GINS1
						GIPC3
						GLYR1
						GMNN
						GOLPH3
						GOSR2
						GPATCH1
						GPATCH2
						GPBP1
						GRB10
						GSE1
						GTF2H1
						GTF3A
						GTPBP2
						GZF1
						HBP1
						HDAC4
						HDAC7
						HDGFL3
						HELQ
						HES1
						HES4
						H1-6
						HJURP
						ZNF875
						HMBOX1
						HMGXB4
						HMX2
						HOXC9
						ID1
						ID2
						IFRD1
						IGHMBP2
						IL17RC
						IL3RA
						ILDR2
						IMUP
						ING1
						ING3
						INO80
						INO80C
						INPP5J
						INTS1
						INTS6
						INTS9
						INVS
						ISY1
						ITGA9
						ITGB3BP
						JADE1
						JADE2
						JADE2
						JARID2
						JMJD1C
						KANSL1
						KANSL3
						KAT14
						KAT6A
						KAT6B
						KAT7
						KDM3A
						KDM4B
						KDM4C
						KDM5A
						KDM6B
						KHDC4
						KHDRBS3
						KIAA1522
						RESF1
						KIAA1958
						KIAA2026
						KIF18A
						KIF20B
						KIF21B
						KIF2A
						KIF4B
						KIN
						KLF10
						KLF9
						KMT2B
						KMT2C
						KNSTRN
						L3MBTL2
						L3MBTL3
						LCA5
						LCOR
						LDLRAP1
						LENG8
						LIMD2
						LIN54
						LIN9
						LINGO1
						LRRC42
						LSM11
						LSM12
						LYSMD2
						MAF1
						MAML1
						MAMLD1
						MAP2K4
						MAP7D2
						MARCOL
						MARK1
						MAST1
						MASTL
						MCM3AP
						MCM9
						MCPH1
						MCRS1
						MEAF6
						MED1
						MED15
						MED26
						MED27
						MED29
						MED8
						MEIS1
						MEN1
						METTL16
						METTL3
						MICAL3
						MIS18BP1
						MKRN2
						MLH1
						MLLT1
						MLLT3
						MLLT6
						MNAT1
						MNT
						MOB1B
						MORF4L1
						MPHOSPH10
						MPLKIP
						MPND
						MRGBP
						MRNIP
						MSANTD3
						MSL3
						MTUS1
						PWWP3A
						MUTYH
						MXI1
						MYBL2
						MYLK
						MYOCD
						MYSM1
						MYT1
						MZF1
						NAB1
						NAIF1
						NCAPD3
						NCBP2
						NCOA6
						NCOA7
						NCOR1
						NCOR2
						NDE1
						NDEL1
						NEIL3
						NEK2
						NEMF
						NEPRO
						NET1
						NEXN
						NF1
						NFIB
						NFRKB
						NIPBL
						NKAPD1
						NKIRAS1
						NKIRAS2
						NKRF
						NLRP13
						NOB1
						NOC3L
						NOL10
						NOL12
						NOL8
						NOM1
						NR2C2
						NR4A1
						NR4A2
						NRDE2
						NRG1
						NRIP1
						NSD3
						NSFL1C
						NSL1
						NSMCE4A
						NUFIP1
						NUP43
						NVL
						ODF2
						ONECUT2
						OR10W1
						ORC3
						OSR2
						OTUD7B
						OXR1
						PACS1
						PAGR1
						PALB2
						PALLD
						TENT4A
						PARPBP
						PAX6
						PBRM1
						PDLIM3
						PEA15
						PHC3
						PHF12
						PHF2
						PHF20
						PHF20L1
						PHF23
						PHF3
						PHF8
						PIN1
						PINX1
						PLEKHJ1
						PMS1
						PMS2
						POGZ
						POLD4
						POLI
						POLQ
						POLR1D
						POLR3D
						POP4
						PPARGC1B
						PPIE
						PPIE
						PPIF
						PPIL2
						PPIP5K2
						PPM1D
						PPP1R18
						PPP2R5C
						PRCC
						PRDM10
						PRDM11
						PRDM16
						PRDM2
						PRPF18
						PRPF4
						PRR14
						PRR15
						PRR3
						PRRX1
						PTEN
						PTPN2
						PTTG1
						PWP1
						PWWP2A
						PWWP2A
						QSER1
						R3HDM1
						RAD18
						RAD51AP1
						RAD54L
						RALY
						RAPGEF6
						RARG
						RASGRF2
						RBAK
						RBBP8
						RBM10
						RBM10
						RBM15B
						RBM18
						RBM19
						RBM22
						RBM42
						RBM5
						RCOR1
						RCOR2
						RECQL4
						RECQL5
						REEP4
						RERE
						REST
						REXO1
						RFX2
						RFX3
						RGS10
						RGS3
						RILPL2
						RIMS1
						RING1
						RIOX1
						RIOX2
						RITA1
						RLF
						RNF111
						RNF113A
						RNF166
						RNF169
						RNF2
						RNF216
						RNF4
						RNF7
						RP2
						RPF1
						RPL37
						RPRD2
						RREB1
						RREB1
						RSBN1L
						RSL24D1
						RSU1
						RTEL1
						RXRA
						RYBP
						SAP130
						SBNO1
						SCMH1
						SCML2
						SCX
						SENP6
						SERBP1
						SERF1A
						SERF1A
						SETBP1
						SETD3
						SETD5
						SETX
						SF1
						SFMBT1
						SFMBT2
						SFR1
						SGK2
						SGO1
						SGO2
						SH3BGRL
						SH3BP5
						SHOX2
						SIN3B
						SINHCAF
						SIRT6
						SIRT7
						SIVA1
						SKI
						SLF1
						SLF2
						SLU7
						SLX4
						SMAD2
						SMARCAD1
						SMC5
						SMG1
						SMN1
						SMTN
						SNAI2
						SNAPC1
						SNAPC4
						SNIP1
						SOCS6
						SOX17
						SOX7
						SP110
						SP140L
						SP2
						SPECC1L
						SPEN
						SPIN2B
						SPIN3
						SPRTN
						SRA1
						SRCAP
						SREBF1
						SS18
						SSPOP
						DENND2B
						STAG1
						STK32C
						STK33
						SUGP1
						SUN1
						SUPT4H1
						SWI5
						SWT1
						SZRD1
						TADA1
						TAF1
						TAF3
						TAF7
						TAF8
						TAOK2
						TASP1
						TATDN2
						TAX1BP3
						TBC1D12
						TBC1D13
						TBX3
						TCEA3
						TCEAL1
						TCEAL8
						TCF12
						TDG
						TEAD1
						TEAD2
						THAP10
						THOC5
						THRB
						TIGD1
						TIPIN
						TLK1
						TMED8
						TMEM183A
						TMSB4X
						TNFRSF1B
						TNK2
						TNRC18
						TNS2
						TOE1
						TOM1L1
						TOX
						TOX4
						TPD52L1
						TPGS2
						TPPP
						TRERF1
						TRIM24
						TRIM46
						TRMT1L
						TRUB1
						TSEN34
						TSEN54
						TSG101
						TTC33
						POLR1F
						UBE2C
						UBE2Q1
						UBN2
						UCK1
						UHRF2
						UIMC1
						UNG
						USF1
						USF2
						USP13
						USP36
						USP48
						USP49
						USP54
						UTP11
						UTP14A
						UTP3
						VGLL4
						VRK3
						WAC
						WAPL
						WDR25
						WDR45
						WDR55
						WDR60
						WDR76
						WDR89
						WIPF1
						WIZ
						XRCC4
						YEATS2
						YY1AP1
						ZBED4
						ZBTB11
						ZBTB17
						ZBTB20
						ZBTB21
						ZBTB24
						ZBTB38
						ZBTB4
						ZBTB43
						ZBTB48
						ZBTB5
						ZBTB6
						ZBTB7B
						ZBTB8A
						ZC3H12D
						ZC3H6
						ZCCHC10
						ZCCHC17
						ZCCHC4
						ZCCHC9
						ZDBF2
						ZEB1
						ZFAND3
						ZFAT
						ZFC3H1
						ZFHX3
						ZFP1
						ZFP30
						ZFP41
						ZFP64
						ZFP69B
						ZFP90
						ZHX1
						ZKSCAN1
						ZKSCAN2
						ZKSCAN4
						ZKSCAN8
						ZMAT2
						ZMYM2
						ZMYM4
						ZMYM5
						ZNF107
						ZNF112
						ZNF12
						ZNF121
						ZNF124
						ZNF131
						ZNF133
						ZNF134
						ZNF141
						ZNF143
						ZNF16
						ZNF160
						ZNF169
						ZNF180
						ZNF181
						ZNF182
						ZNF184
						ZNF19
						ZNF197
						ZNF2
						ZNF225
						ZNF226
						ZNF227
						ZNF229
						ZNF236
						ZNF24
						ZNF248
						ZNF25
						ZNF251
						ZNF254
						ZNF26
						ZNF260
						ZNF264
						ZNF267
						ZNF268
						ZNF274
						ZNF275
						ZNF28
						ZNF280D
						ZNF282
						ZNF286A
						ZNF292
						ZNF296
						ZNF3
						ZNF302
						ZNF304
						ZNF317
						ZNF318
						ZNF320
						ZNF322
						ZNF324
						ZNF324B
						ZNF329
						ZNF331
						ZNF337
						ZNF33B
						ZNF34
						ZNF341
						ZNF346
						ZNF35
						ZNF350
						ZNF354A
						ZNF354B
						ZNF358
						ZNF382
						ZNF385A
						ZNF391
						ZNF394
						ZNF395
						ZNF397
						ZNF407
						ZNF41
						ZNF410
						ZNF414
						ZNF417
						ZNF419
						ZNF420
						ZNF431
						ZNF432
						ZNF436
						ZNF438
						ZNF439
						ZNF440
						ZNF442
						ZNF443
						ZNF445
						ZNF446
						ZNF460
						ZNF462
						ZNF469
						ZNF473
						ZNF480
						ZNF483
						ZNF485
						ZNF503
						ZNF510
						ZNF512
						ZNF517
						ZNF519
						ZNF524
						ZNF525
						ZNF529
						ZNF530
						ZNF548
						ZNF552
						ZNF557
						ZNF558
						ZNF561
						ZNF562
						ZNF567
						ZNF573
						ZNF574
						ZNF584
						ZNF585A
						ZNF585B
						ZNF586
						ZNF587B
						ZNF589
						ZNF592
						ZNF600
						ZNF605
						ZNF607
						ZNF609
						ZNF611
						ZNF613
						ZNF616
						ZNF623
						ZNF624
						ZNF627
						ZNF628
						ZNF653
						ZNF655
						ZNF668
						ZNF671
						ZNF677
						ZNF679
						ZNF689
						ZNF696
						ZNF7
						ZNF70
						ZNF701
						ZNF703
						ZNF707
						ZNF71
						ZNF714
						ZNF721
						ZNF765
						ZNF771
						ZNF776
						ZNF782
						ZNF791
						ZNF792
						ZNF8
						ZNF81
						ZNF814
						ZNF84
						ZNF879
						ZNF888
						ZNF91
						ZNF92
						ZNHIT3
						ZNHIT6
						ZRANB3
						ZSCAN21
						ZSCAN22
						ZSCAN25
						ZSCAN26
						ZSCAN31
						ZSCAN9
						ZSWIM6
						ZXDC
						ACTR2
						ALDH1A2
						ALDOA
						ATG16L2
						BCAP31
						CFAP157
						CEBPZOS
						CEP250
						DNAJC21
						HSP90AA1
						LASP1
						LDHA
						LIPC
						NPC2
						PARP9
						GATB
						POLR3E
						PPFIBP2
						SLC25A31
						TMSB10
						WDR97
						HNRNPCL2
						HNRNPCL3
						SLC35A4
						SNAP23
						USP9Y
						SDCBP
						NRP1
						RAB29
						ERC2
						STX7
						YKT6
						TAPBP
						SGTA
						NME2P1
						NMT2
						EIF1B
						DNAJB6
						ZPR1
						PPFIA2
						TACC1
						BCAR3
						MICAL2
						MPZL1
						STAMBP
						FADS2
						NRAS
						LCK
						FYN
						RB1
						HEXA
						RHOC
						UQCRFS1P1
						HNRNPCL4
						F3
						PGAM2
						FOSL1
						PPP3CB
						M6PR
						ITGA6
						S100A2
						RBMS1
						HMOX2
						FBN1
						TIMP3
						HPCAL1
						PPP3CC
						NUMB
						MMP14
						RAB9A
						HCCS
						RAD23A
						AFDN
						RAB38
						CORO7
						ANTXR2
						PPP4C
						RAC3
						ARF3
						MAGOH
						NCALD
						CNBP
						HPCA
						ARHGAP8
						ATP2B2
						RBPJ
						PPFIA1
						MAD2L1
						RAB32
						TUBA3C
						SEPTIN6
						KEAP1
						ARL6IP1
						RBMS2
						SLC9A3R2
						PKN1
						PDK4
						ATP2B3
						EIF2S3B
						EML3
						CCDC88A
						ARHGAP29
						FNDC3B
						PHLDA2
						TCEAL5
						RPS26P11
						MTUS2
						UBE2NL
						SPECC1
						NKAPL
						EXOSC6
						SOGA3
						LYRM7
						PPP2R2D
						ATL3
						TCEAL6
						H3-5
						TUBA3E
						RBMS3
						ARHGEF18
						PHF5A
						LIMS2
						ACOT1
						NR2C2AP
						DHFR2
						STX12
						PNPLA6
						ST13P4
						NKAP
						CISD2
						SLC43A3
						SPC24
						ST13P5
						RPLP0P6
						UBASH3B
						RAB2B
						NUDCD2
						SRSF12
						TCEAL3
						SYAP1
						ESAM
						MIEF2
						KIFBP
						ELMO2
						NEDD4L
						FNBP1
						CLCC1
						TMEM209
						NAPG
						NAA11
						TMEM43
						SF3B5
						APOL6
						TBC1D2
						UACA
						PITHD1
						OSBPL3
						SEC61A2
						RAB18
						RAB9B
						RPS10P5
						TUBG2
						PAPOLB
						UBQLN4
						DIAPH3
						TMEM30A
						PARVA
						TUBA8
						ELOVL5
						GLTP
						ITSN2
						MPP6
						CTTNBP2NL
						ENOPH1
						RPS6KA6
						VAV3
						PPP2R2C
						TMED7
						MTCL1
						CD2AP
						SNX9
						LRRFIP2
						TACC3
						CEPT1
						AP1M2
						CKMT1A
						NME4
						RRM2
						AVEN
						MRPL45
						AKAP13
						ABT1
						ARFGAP2
						AGRN
						TP53BP2
						GIT2
						ASAP1
						ARFIP1
						CAMSAP1
						CAMSAP3
						CNOT3
						CEP85
						CIT
						CLASP1
						COL4A2
						COBLL1
						DOCK7
						PRIM2
						DCDC2
						EPS8
						EIF4G3
						FHDC1
						FSD1
						FMNL2
						GOLGA1
						IGKC
						DBT
						MARK3
						MAP3K20
						MAP4K5
						MORC4
						SBF1
						GALNT7
						NAA16
						NAV1
						OTUD4
						PXDN
						PLEKHA5
						PLEKHA6
						HELZ
						FRYL
						MTSS2
						PATL1
						SOGA1
						TANC1
						RPRD1A
						SCYL2
						TAOK1
						KIAA1217
						SEC11A
						SRGAP1
						SMG6
						TUT7
						TGFBI
						PTPN23
						VPS11

### Sheet: Overlaps with other studies
Other studies	Total	Overlap with this study	% overlap with this study	% overlap with other study	Fisher's Exact Test	z-score
PAR interactome (from Ref. 17, Gagné et al. 2012 – Proteins identified with at least one method)	965	219	29.4751	22.6943	6.05e-111	15.14
PAR interactome (from Ref. 18, Wright et al. 2016)	764	191	25.7066	25	1.1e-103	14.04
RNA-binding proteins (from Ref. 21, Gerstberger et al. 2014)	1542	298	40.1077	19.3256	2e-136	18.26
DNA-binding proteins (from Ref. 22, Lambert et al. 2018)	2765	152	20.4576	5.49729	3.57e-06	2.96
Prion-like low-complexity proteins (from Ref. 45, March et al. 2016)	240	45	6.05653	18.75	5.5e-18	5.52
Low-complexity proteins (from Ref. 46, Han et al. 2012)	190	66	8.88291	34.7368	6.57e-46	7.87
ADPriboDB2.0 (from Ref. 53, Ayyappan et al. 2020)	5618	647	87.0794	11.5166	2.6e-57	25.61
nopDP2.0 (from Ref. 47, Ahmad et al. 2009)	695	135	18.1696	19.4245	2.34e-57	10.65
MSGP (Stress granule proteins from Ref. 50, Nunes et al. 2019)	476	149	20.0538	31.3025	5.97e-94	11.6
DNA repair foci (from Ref. 48, Chou et al. 2012 – ratio ≥ 1.2)	288	53	7.13324	18.4028	8.35639e-21	6.22
Endoplasmic reticulum proteins (negative control)	1052	23	3.09556	2.18631	0.99	-3.95

### Sheet: Protein domain analysis
Category	ID	Domain	Count	PValue	log10 P-value	Genes	List Total	Pop Hits	Pop Total	Fold Enrichment
PFAM	PF00076	RNA recognition motif	62	2.13e-35	-34.6716	DAZAP1, RBM26, HNRNPR, ELAVL1, TIAL1, RBM3, PTBP1, SNRNP70, NELFE, RBM14, PABPC4, CIRBP, SAFB, SFPQ, SLTM, EWSR1, PSPC1, HNRNPH1, ZNF638, NCL, RBM12B, SRSF2, SRSF3, PABPC1, HNRNPH3, RBM22, SRSF9, RBM47, U2AF1, HNRNPLL, MTHFSD, PABPN1, PUF60, U2AF2, G3BP1, EIF4H, G3BP2, SAFB2, RBM12, HNRNPA1, EIF4B, HNRNPA0, RBM39, HNRNPA3, CPSF7, CPSF6, TAF15, FUS, ALYREF, NONO, HNRNPAB, U2SURP, HNRNPL, HNRNPM, HNRNPA2B1, EIF3G, HNRNPD, SLIRP, HNRNPC, TARDBP, RBMX, PPIL4	708	211	17475	7.25259
PFAM	PF00271	Helicase conserved C-terminal domain	40	1.89e-27	-26.7235	EIF4A2, EIF4A1, DDX6, BLM, DDX5, DDX3X, DDX46, DHX8, DDX47, DHX9, CHD8, YTHDC2, DDX1, EIF4A3, DDX42, CHD4, DDX41, BTAF1, DHX34, HLTF, DHX36, DHX15, DHX16, SMARCAD1, DHX38, DDX17, HELLS, RECQL, SMARCA5, CHD1L, SMARCA2, SMARCA4, DHX40, DDX19A, DDX39A, DDX39B, SKIV2L, DHX29, SNRNP200, SKIV2L2	708	106	17475	9.31404
PFAM	PF00270	DEAD/DEAH box helicase	29	1.94e-21	-20.7122	EIF4A2, EIF4A1, DDX6, BLM, DDX5, DDX3X, DDX46, DDX47, DHX9, YTHDC2, DDX1, EIF4A3, DDX42, DDX41, DHX34, DHX36, DHX15, DHX16, DHX38, DDX17, RECQL, DHX40, DDX19A, DDX39A, DDX39B, SKIV2L, DHX29, SNRNP200, SKIV2L2	708	69	17475	10.3737
User-defined		Tri-RGG	12	1.59934e-12	-11.7961	TAF15, SERBP1, RBMX, NCL, LSM14A, HNRNPU, HNRNPA1, HNRNPA0, FUS, FAM98A, EWSR1, CHTOP	708	16	17475	18.5117
PFAM	PF07717	Oligonucleotide/saccharide-binding (OB)-fold	10	5.02e-09	-8.2993	DHX40, DHX8, DHX34, DHX9, YTHDC2, DHX36, DHX15, DHX16, DHX38, DHX29	708	17	17475	14.5189
PFAM	PF04408	Helicase associated domain (HA2)	10	9.67e-09	-8.01457	DHX40, DHX8, DHX34, DHX9, YTHDC2, DHX36, DHX15, DHX16, DHX38, DHX29	708	18	17475	13.7123
PFAM	PF02037	SAP domain	10	1.77e-08	-7.75203	SF3B2, XRCC6, SLTM, HNRNPUL1, SARNP, SAFB2, HNRNPU, DEK, SAFB, CCAR1	708	19	17475	12.9906
PFAM	PF00176	SNF2 family N-terminal domain	10	3.35e-06	-5.47496	HELLS, BTAF1, CHD8, HLTF, SMARCA5, SMARCAD1, CHD4, CHD1L, SMARCA2, SMARCA4	708	32	17475	7.71319
PFAM	PF00118	TCP-1/cpn60 chaperonin family	7	2.43e-05	-4.61439	CCT3, CCT6A, CCT2, TCP1, CCT7, CCT5, CCT4	708	16	17475	10.7985
User-defined		WWE domain	4	0.0110338	-1.95727	ZC3HAV1, TRIP12, HUWE1, DTX2	708	12	17475	8.2274
User-defined		Macrodomain	3	0.0705819	-1.15131	PARG, OARD1, CHD1L	708	11	17475	6.73151
User-defined		refined PBM motif	26	0.229934	-0.638397	WDR33, USP9X, TSN, TRIO, SFPQ, SBNO1, RBM47, PSPC1, PLCB3, PCIH1, NONO, NF1, MVP, MDN1, MCM7, MCM5, MCM3, KLC2, DHX9, DEK, CUL4A, CUL2, CUL1, CCAR1, BTAF1, AP2B1	708	526	17475	1.22003
